# Analysis of a photosynthetic cyanobacterium rich in internal membrane systems via gradient profiling by sequencing (Grad-seq)

**DOI:** 10.1101/2020.07.02.184192

**Authors:** Matthias Riediger, Philipp Spät, Raphael Bilger, Karsten Voigt, Boris Maček, Wolfgang R. Hess

## Abstract

Regulatory sRNAs in photosynthetic cyanobacteria have been reported, but the lack of plausible RNA chaperones involved in this regulation appears enigmatic. Here, we analyzed the full ensemble of cellular RNAs and proteins using gradient profiling by sequencing (Grad-seq) in *Synechocystis* 6803. Complexes with overlapping subunits such as the CpcG1-type versus the CpcL-type phycobilisomes or the PsaK1 versus PsaK2 photosystem I pre(complexes) could be distinguished supporting a high quality of the approach. Clustering of the in-gradient distribution profiles followed by several additional criteria yielded a short list of potential RNA chaperones that include a YlxR homolog and a cyanobacterial homolog of the KhpA/B complex. The data suggest previously undetected complexes between accessory proteins and CRISPR-Cas systems, such as a Csx1-Csm6 ribonucleolytic defense complex. Moreover, the exclusive association of either RpoZ or 6S RNA with the core RNA polymerase complex and the existence of a reservoir of inactive sigma-antisigma complexes is suggested. The *Synechocystis* Grad-seq resource is available online at https://sunshine.biologie.uni-freiburg.de/GradSeqExplorer/, providing a comprehensive resource for the functional assignment of RNA-protein complexes and multisubunit protein complexes in a photosynthetic organism.

**One-sentence summary:** We provide the first global analysis of a cyanobacterium using Grad-seq, providing a comprehensive resource for the in-depth analysis of the complexome in a photosynthetic organism.

## Supplemental Dataset 2 with Tables S1 to S6 for "Analysis of a photosynthetic cyanobacterium rich in internal membrane systems via gradient profiling by sequencing (Grad-seq)" (part 1 of 2)

### Sheet: Overview
		Supplementary Tables
		Table S1: Overview on the fraction complexity.
		Table S2: Full Grad-seq dataset.
		Table S3: All selected genomes used for the phylogenetic occurrence analysis based on domclust of the Microbial Genome Database (MBGD).
		Table S4: List of oligonucleotides.
		Table S5: Total protein content per fraction measured by Bradford assay.
		Table S6: nanoHPLC gradient used for MS-based proteome measurements.

### Sheet: S1
	Identified proteins per fraction			Identified RNAs per fraction (all RNA types)			Identified RNAs per fraction (per RNA type)																											Identified RNAs per fraction (TUs)
							3UTR			5UTR			mRNA			sRNA			asRNA			Transposase			tRNA			rRNA			crRNA
	Repl1	Repl2	Repl3	Repl1	Repl2	Repl3	Repl1	Repl2	Repl3	Repl1	Repl2	Repl3	Repl1	Repl2	Repl3	Repl1	Repl2	Repl3	Repl1	Repl2	Repl3	Repl1	Repl2	Repl3	Repl1	Repl2	Repl3	Repl1	Repl2	Repl3	Repl1	Repl2	Repl3	Repl1	Repl2	Repl3
F1	610	943	985	252	362	385	37	44	46	27	34	40	125	209	205	13	18	20	1	4	4	4	3	21	36	41	41	6	6	6	3	3	2	209	282	301
F2	1565	1423	1407	524	589	559	66	63	61	48	62	49	320	356	354	29	24	25	4	6	9	7	27	13	42	42	39	6	6	6	2	3	3	396	457	471
F3	1992	1792	1810	1578	2531	3201	145	183	222	164	187	235	1105	1949	2484	58	53	77	36	52	70	19	56	62	42	42	42	6	6	6	3	3	3	1163	1754	2157
F4	2161	2063	2063	2055	3523	2127	204	259	160	207	298	164	1425	2687	1587	73	90	67	55	75	40	40	63	58	42	42	42	6	6	6	3	3	3	1378	2273	1541
F5	2156	2082	2075	3457	3401	2590	306	286	224	431	418	297	2414	2382	1806	119	118	88	87	88	68	49	58	56	42	42	42	6	6	6	3	3	3	2096	2085	1708
F6	1876	1836	1881	4100	4101	3524	345	346	312	521	521	430	2851	2861	2462	138	134	119	131	125	89	63	63	61	42	42	42	6	6	6	3	3	3	2468	2451	2133
F7	1560	1673	1470	4196	4194	4206	355	355	356	530	523	526	2919	2925	2935	139	139	139	138	137	135	64	64	64	42	42	42	6	6	6	3	3	3	2514	2503	2514
F8	1537	1247	1318	4193	4110	4166	350	348	353	523	520	522	2943	2859	2908	132	139	139	130	130	129	64	63	64	42	42	42	6	6	6	3	3	3	2501	2459	2483
F9	1311	1165	1077	4122	4187	3777	344	351	301	511	507	424	2903	2955	2731	136	133	109	113	126	98	64	64	63	42	42	42	6	6	6	3	3	3	2476	2517	2333
F10	1410	1187	1190	3949	4139	4128	327	346	322	505	489	495	2759	2935	2944	129	131	131	115	123	121	63	64	64	42	42	42	6	6	6	3	3	3	2349	2466	2473
F11	820	1125	1186	3653	4057	4099	305	333	338	454	492	492	2566	2872	2912	123	129	127	92	117	115	62	64	64	42	41	42	6	6	6	3	3	3	2211	2426	2455
F12	1004	756	841	3542	3713	3841	310	301	315	443	452	446	2457	2628	2742	126	120	122	99	97	101	56	64	64	42	42	42	6	6	6	3	3	3	2138	2228	2311
F13	754	642	725	3009	3487	3833	253	300	304	385	405	457	2104	2479	2743	106	112	123	63	81	91	47	59	64	42	42	42	6	6	6	3	3	3	1871	2114	2307
F1415	576	539	622	2443	2761	3314	193	228	271	286	345	394	1729	1939	2350	90	85	113	50	60	82	44	53	53	42	42	42	6	6	6	3	3	3	1574	1725	2034
F1617	368	478	638	2415	1975	1971	197	156	160	293	217	213	1718	1408	1408	81	65	62	52	36	35	23	44	43	42	40	41	6	6	6	3	3	3	1528	1288	1302
F18	1020	811	860	1107	1136	1123	100	100	98	118	124	129	756	783	764	48	41	37	20	25	17	14	12	27	42	42	42	6	6	6	3	3	3	813	818	816

### Sheet: S2
locus_tag	Feature	Cluster	Reproducibility	F1	F2	F3	F4	F5	F6	F7	F8	F9	F10	F11	F12	F13	F1415	F1617	F18
Norf1	Protein	0	Replicate 2 + 3	0	0	0.225	0.775	0	0	0	0	0	0	0	0	0	0	0	0
sll0055	Protein	0	Replicate 1	0	0	0	1	0	0	0	0	0	0	0	0	0	0	0	0
sll0218	Protein	0	Replicate 1	0	0	0	0	0	0	1	0	0	0	0	0	0	0	0	0
sll0517	Protein	0	Replicate 1 + 2	0	0.5	0	0	0	0	0	0	0.5	0	0	0	0	0	0	0
sll0528	Protein	0	Replicate 1 + 3	0	0	0	0.228	0.134	0	0	0	0	0.014	0.1	0.018	0.506	0	0	0
sll0574	Protein	0	Replicate 1 + 3	0	0.034	0	0	0.966	0	0	0	0	0	0	0	0	0	0	0
sll0614	Protein	0	Replicate 1 + 2	0	0.036	0.649	0.267	0.049	0	0	0	0	0	0	0	0	0	0	0
sll0641	Protein	0	Replicate 2 + 3	0.01	0	0	0.393	0.52	0.078	0	0	0	0	0	0	0	0	0	0
sll0710	Protein	0	Replicate 2 + 3	0	0	0	0	0	0	0	0	0	0.068	0.069	0.403	0.153	0.084	0.091	0.132
sll0762	Protein	0	Replicate 2 + 3	0	0	0	1	0	0	0	0	0	0	0	0	0	0	0	0
sll0933	Protein	0	Replicate 2 + 3	0	0	0	0	0	0	0	0	0	0.036	0.076	0	0.031	0.078	0.081	0.697
sll0980	Protein	0	Replicate 2 + 3	0	0	0.206	0.521	0.164	0.109	0	0	0	0	0	0	0	0	0	0
sll1160	Protein	0	Replicate 2	0	0	1	0	0	0	0	0	0	0	0	0	0	0	0	0
sll1162	Protein	0	Replicate 2 + 3	0	0	0	0	1	0	0	0	0	0	0	0	0	0	0	0
sll1200	Protein	0	Replicate 1 + 2	0	0	0	0.631	0.35	0.018	0	0	0	0	0	0	0	0	0	0
sll1386	Protein	0	Replicate 2	0	0.295	0.705	0	0	0	0	0	0	0	0	0	0	0	0	0
sll1509	Protein	0	Replicate 1	0	0	0	0	0	0	0	0	0	0.533	0.232	0	0.235	0	0	0
sll1655	Protein	0	Replicate 3	0	0	0.286	0.714	0	0	0	0	0	0	0	0	0	0	0	0
sll1671	Protein	0	Replicate 3	0	0	0.697	0.303	0	0	0	0	0	0	0	0	0	0	0	0
sll1749	Protein	0	Replicate 1	0	0	0	0.641	0.359	0	0	0	0	0	0	0	0	0	0	0
sll1848	Protein	0	Replicate 1 + 2	0	0	0	0.878	0.122	0	0	0	0	0	0	0	0	0	0	0
sll1915	Protein	0	Replicate 2 + 3	0	0	0	0.679	0.321	0	0	0	0	0	0	0	0	0	0	0
sll5004	Protein	0	Replicate 1 + 2	0	0.5	0.5	0	0	0	0	0	0	0	0	0	0	0	0	0
sll5050	Protein	0	Replicate 1 + 3	0	0	0	0.052	0.2	0.405	0.194	0.078	0.069	0.002	0	0	0	0	0	0
sll5081	Protein	0	Replicate 3	0	0	1	0	0	0	0	0	0	0	0	0	0	0	0	0
sll7006	Protein	0	Replicate 2 + 3	0	0	1	0	0	0	0	0	0	0	0	0	0	0	0	0
sll7043	Protein	0	Replicate 2 + 3	0.037	0.047	0.09	0.374	0.205	0.13	0	0.083	0	0	0.002	0	0	0	0	0.031
slr0327	Protein	0	Replicate 1	0	0	0	0.363	0.536	0.102	0	0	0	0	0	0	0	0	0	0
slr0337	Protein	0	Replicate 1	0	0	0	0	0.295	0.549	0.156	0	0	0	0	0	0	0	0	0
slr0491	Protein	0	Replicate 1	0	0.221	0.245	0.335	0.199	0	0	0	0	0	0	0	0	0	0	0
slr0510	Protein	0	Replicate 1 + 2	0	0	0	0	0	0.042	0	0.492	0.111	0.016	0	0	0	0	0	0.339
slr0544	Protein	0	Replicate 1 + 2	0	0.022	0.584	0.292	0.089	0.013	0	0	0	0	0	0	0	0	0	0
slr0787	Protein	0	Replicate 2 + 3	0	0	0	0	0.141	0.294	0.161	0.008	0.383	0.014	0	0	0	0	0	0
slr0819	Protein	0	Replicate 3	0	0	0	0	1	0	0	0	0	0	0	0	0	0	0	0
slr0920	Protein	0	Replicate 3	0	0	0	0	0	1	0	0	0	0	0	0	0	0	0	0
slr1045;slr1344	Protein	0	Replicate 1	0	0	0	0.338	0.375	0	0.25	0.037	0	0	0	0	0	0	0	0
slr1478	Protein	0	Replicate 1 + 2	0	0	0	0	0.5	0.5	0	0	0	0	0	0	0	0	0	0
slr1608	Protein	0	Replicate 1	0	0	0	0.854	0.146	0	0	0	0	0	0	0	0	0	0	0
slr1611	Protein	0	Replicate 2 + 3	0	0	0	1	0	0	0	0	0	0	0	0	0	0	0	0
slr1667	Protein	0	Replicate 1 + 2	0	0	0	0	0	0	0.538	0.462	0	0	0	0	0	0	0	0
slr1918	Protein	0	Replicate 1 + 2	0	1	0	0	0	0	0	0	0	0	0	0	0	0	0	0
slr1920	Protein	0	Replicate 2 + 3	0	0	0	0.265	0.735	0	0	0	0	0	0	0	0	0	0	0
slr1964	Protein	0	Replicate 2 + 3	0	0	1	0	0	0	0	0	0	0	0	0	0	0	0	0
slr5017	Protein	0	Replicate 2 + 3	0	0	0.668	0.332	0	0	0	0	0	0	0	0	0	0	0	0
slr5077	Protein	0	Replicate 2 + 3	0.055	0.585	0.361	0	0	0	0	0	0	0	0	0	0	0	0	0
slr5078	Protein	0	Replicate 1	0	0	0	0	0	0	0	0	0	0	0	0.301	0.15	0	0	0.549
slr7099	Protein	0	Replicate 2 + 3	0	0	0.201	0.535	0.213	0.044	0	0	0	0	0	0	0.004	0	0.001	0.002
slr9101	Protein	0	Replicate 1 + 2	0	0	0	1	0	0	0	0	0	0	0	0	0	0	0	0
ssl0258	Protein	0	Replicate 1 + 2	0	0	1	0	0	0	0	0	0	0	0	0	0	0	0	0
ssl2069	Protein	0	Replicate 1	0	0	0	1	0	0	0	0	0	0	0	0	0	0	0	0
ssl2999	Protein	0	Replicate 3	0	0	1	0	0	0	0	0	0	0	0	0	0	0	0	0
ssr0109	Protein	0	Replicate 2 + 3	0.5	0.074	0	0.211	0.214	0	0	0	0	0	0	0	0	0	0	0
ssr1386	Protein	0	Replicate 1	0	0	0.058	0.942	0	0	0	0	0	0	0	0	0	0	0	0
ssr1425	Protein	0	Replicate 2 + 3	0.023	0.201	0.575	0.133	0.069	0	0	0	0	0	0	0	0	0	0	0
ssr2062	Protein	0	Replicate 2	0.42	0.58	0	0	0	0	0	0	0	0	0	0	0	0	0	0
Norf2	Protein	1	All Replicates	0	0.412	0.588	0	0	0	0	0	0	0	0	0	0	0	0	0
Norf7	Protein	1	All Replicates	0.02	0.377	0.504	0.078	0.011	0	0	0	0.006	0.004	0	0	0	0	0	0
sll0145	Protein	1	All Replicates	0.006	0.298	0.491	0.129	0.051	0.014	0.007	0.002	0.001	0.001	0	0	0	0	0	0
sll0199	Protein	1	All Replicates	0.068	0.372	0.373	0.115	0.043	0.014	0.005	0.002	0.004	0.002	0.001	0	0	0	0	0
sll0253	Protein	1	All Replicates	0.037	0.433	0.462	0	0	0	0	0	0	0	0	0	0	0.067	0	0
sll0258	Protein	1	All Replicates	0.012	0.233	0.441	0.201	0.066	0.025	0.012	0.004	0.003	0.002	0.001	0	0	0	0	0
sll0274	Protein	1	All Replicates	0.018	0.373	0.462	0.123	0.02	0.004	0.001	0	0	0	0	0	0	0	0	0
sll0293	Protein	1	All Replicates	0.02	0.354	0.527	0.077	0.012	0.003	0.001	0.005	0	0	0	0	0	0	0	0
sll0394	Protein	1	All Replicates	0	0.357	0.603	0.04	0	0	0	0	0	0	0	0	0	0	0	0.001
sll0426	Protein	1	All Replicates	0.056	0.635	0.302	0	0	0	0.008	0	0	0	0	0	0	0	0	0
sll0447	Protein	1	All Replicates	0.032	0.337	0.559	0	0	0	0	0	0	0.072	0	0	0	0	0	0
sll0486	Protein	1	All Replicates	0.049	0.42	0.314	0.105	0.109	0.002	0	0	0	0	0	0	0	0	0	0.001
sll0546	Protein	1	All Replicates	0	0.438	0.493	0	0.04	0.028	0	0	0	0	0	0	0	0	0	0
sll0563	Protein	1	All Replicates	0.001	0.252	0.506	0.187	0.03	0.005	0	0	0	0.004	0.016	0	0	0	0	0
sll0577	Protein	1	All Replicates	0.008	0.275	0.465	0.166	0.05	0.022	0.01	0.003	0	0.001	0	0	0	0	0	0
sll0588	Protein	1	All Replicates	0.036	0.335	0.475	0.124	0.023	0.004	0.002	0	0	0	0	0	0	0	0	0
sll0595	Protein	1	All Replicates	0.077	0.492	0.361	0.066	0.005	0	0	0	0	0	0	0	0	0	0	0
sll0611	Protein	1	All Replicates	0	0.304	0.696	0	0	0	0	0	0	0	0	0	0	0	0	0
sll0661	Protein	1	All Replicates	0.013	0.297	0.583	0.07	0.022	0.011	0.001	0.001	0	0	0.001	0	0	0	0	0
sll0685	Protein	1	All Replicates	0.032	0.446	0.404	0.099	0.017	0	0	0	0.001	0	0	0	0	0	0	0
sll0702	Protein	1	All Replicates	0.079	0.556	0.365	0	0	0	0	0	0	0	0	0	0	0	0	0
sll0732	Protein	1	All Replicates	0.206	0.389	0.303	0	0	0	0	0	0	0	0	0	0	0	0	0
sll0761	Protein	1	All Replicates	0.07	0.757	0.173	0	0	0	0	0	0	0	0	0	0	0	0	0
sll0779	Protein	1	All Replicates	0	0.287	0.409	0.113	0.091	0.055	0.035	0.005	0.001	0.001	0.001	0	0	0	0	0.002
sll0860	Protein	1	All Replicates	0.014	0.275	0.577	0.11	0.023	0	0	0	0	0	0	0	0	0	0	0.001
sll0872	Protein	1	All Replicates	0.106	0.464	0.321	0.069	0.017	0.018	0.002	0.001	0.002	0.001	0	0	0	0	0	0
sll0931	Protein	1	All Replicates	0.019	0.28	0.493	0.158	0.048	0.001	0	0	0	0	0	0	0	0	0	0
sll1032	Protein	1	All Replicates	0.075	0.352	0.368	0.16	0.028	0	0	0	0	0	0	0	0	0	0	0.017
sll1182	Protein	1	All Replicates	0.02	0.392	0.39	0.16	0.029	0	0.008	0	0	0	0	0	0	0	0	0
sll1194	Protein	1	All Replicates	0.035	0.402	0.361	0.118	0.044	0.016	0.009	0.004	0.004	0.003	0.003	0.001	0	0	0	0
sll1201	Protein	1	All Replicates	0.055	0.427	0.339	0.142	0.037	0	0	0	0	0	0	0	0	0.001	0	0
sll1253	Protein	1	All Replicates	0.028	0.349	0.299	0.055	0.016	0.024	0.064	0.085	0.05	0.022	0.008	0	0	0	0	0.001
sll1382	Protein	1	All Replicates	0.001	0.234	0.532	0.158	0.062	0.011	0.002	0	0	0	0	0	0	0	0	0
sll1483	Protein	1	All Replicates	0.007	0.463	0.429	0.101	0	0	0	0	0	0	0	0	0	0	0	0
sll1504	Protein	1	All Replicates	0.021	0.474	0.486	0	0	0	0.019	0	0	0	0	0	0	0	0	0
sll1549	Protein	1	All Replicates	0.004	0.382	0.567	0	0	0	0	0	0	0	0	0	0.04	0.007	0	0
sll1680	Protein	1	All Replicates	0.004	0.214	0.575	0.167	0.03	0.006	0.003	0.001	0	0	0	0	0	0	0	0
sll1691	Protein	1	All Replicates	0.007	0.38	0.512	0.087	0.01	0.002	0	0	0.001	0	0	0	0	0	0	0.001
sll1783	Protein	1	All Replicates	0.038	0.249	0.483	0.162	0.045	0.015	0.006	0.001	0.001	0	0	0	0	0	0	0
sll1796	Protein	1	All Replicates	0.027	0.36	0.489	0.087	0.028	0.005	0.001	0	0.001	0	0	0	0	0	0	0
sll1815	Protein	1	All Replicates	0.002	0.205	0.555	0.168	0.047	0.015	0.004	0.001	0.001	0.001	0	0	0	0	0	0
sll1837	Protein	1	All Replicates	0.02	0.324	0.424	0.156	0.038	0.006	0.002	0	0	0.001	0.001	0.001	0.003	0.01	0.005	0.01
sll1863	Protein	1	All Replicates	0.036	0.224	0.452	0.226	0.051	0.01	0.001	0	0	0	0	0	0	0	0	0
sll1866	Protein	1	All Replicates	0.004	0.219	0.494	0.198	0.06	0.018	0.002	0	0.002	0.002	0	0	0	0	0	0
sll1873	Protein	1	All Replicates	0.068	0.263	0.297	0.211	0.106	0.033	0.009	0.004	0.003	0.003	0.002	0.001	0	0	0	0.001
sll1892	Protein	1	All Replicates	0.01	0.263	0.528	0.145	0.043	0.01	0	0	0	0	0	0	0	0	0	0
sll1911	Protein	1	All Replicates	0.115	0.485	0.31	0.082	0.004	0.002	0.001	0	0	0	0	0	0	0	0	0
sll1942	Protein	1	All Replicates	0	0.27	0.58	0.06	0	0	0	0	0.054	0.036	0	0	0	0	0	0
sll1949	Protein	1	All Replicates	0.048	0.194	0.477	0.214	0.029	0.001	0	0.018	0.01	0.004	0	0	0.002	0.003	0	0.001
sll5033	Protein	1	All Replicates	0.005	0.352	0.517	0.121	0	0	0	0	0.005	0	0	0	0	0	0	0
sll5061	Protein	1	All Replicates	0	0.559	0.316	0.125	0	0	0	0	0	0	0	0	0	0	0	0
sll6054	Protein	1	All Replicates	0	0.204	0.295	0.038	0.007	0.067	0	0	0.013	0	0.08	0.146	0.111	0.04	0	0
sll7003	Protein	1	All Replicates	0.011	0.323	0.412	0.239	0.012	0	0	0	0	0.002	0	0	0	0	0	0
slr0022	Protein	1	All Replicates	0	0.243	0.535	0.192	0.031	0	0	0	0	0	0	0	0	0	0	0
slr0111	Protein	1	All Replicates	0.09	0.457	0.276	0.083	0.026	0.005	0.04	0.003	0.011	0	0	0	0	0.001	0.002	0.007
slr0112	Protein	1	All Replicates	0.148	0.413	0.12	0	0	0	0.227	0.062	0.02	0.004	0.005	0	0	0	0	0
slr0148	Protein	1	All Replicates	0.004	0.233	0.505	0.159	0.05	0.034	0.012	0.001	0.001	0	0	0	0	0	0	0
slr0196	Protein	1	All Replicates	0	0.444	0.243	0	0	0	0	0	0.313	0	0	0	0	0	0	0
slr0242	Protein	1	All Replicates	0.012	0.24	0.494	0.176	0.059	0.013	0.004	0.002	0	0	0.001	0	0	0	0	0
slr0262	Protein	1	All Replicates	0.251	0.281	0.327	0	0	0	0	0	0.106	0	0	0	0.035	0	0	0
slr0333	Protein	1	All Replicates	0.065	0.429	0.365	0.101	0.028	0.01	0.002	0.001	0	0	0	0	0	0	0	0
slr0334	Protein	1	All Replicates	0.02	0.481	0.431	0.06	0.007	0	0	0	0	0	0	0	0	0	0	0
slr0358	Protein	1	All Replicates	0.166	0.432	0.369	0.034	0	0	0	0	0	0	0	0	0	0	0	0
slr0376	Protein	1	All Replicates	0.01	0.28	0.439	0.176	0.05	0.018	0.008	0.004	0.006	0.006	0.003	0.001	0	0	0	0
slr0398	Protein	1	All Replicates	0.01	0.247	0.512	0.161	0.044	0.019	0.002	0.001	0.001	0.001	0	0	0	0	0.001	0.001
slr0420	Protein	1	All Replicates	0.001	0.169	0.26	0.08	0.039	0	0.012	0.192	0.177	0.053	0.009	0.001	0.001	0	0	0.006
slr0434	Protein	1	All Replicates	0.011	0.261	0.565	0.12	0.028	0.01	0.003	0.001	0.001	0	0	0	0	0	0	0
slr0476	Protein	1	All Replicates	0.08	0.291	0.266	0.158	0.129	0.041	0.011	0.004	0.003	0.002	0.001	0.001	0.001	0.001	0.001	0.009
slr0581	Protein	1	All Replicates	0.07	0.373	0.35	0.088	0.065	0.042	0.008	0.002	0.004	0	0	0	0	0	0	0
slr0582	Protein	1	All Replicates	0.073	0.349	0.454	0.109	0.016	0	0	0	0	0	0	0	0	0	0	0
slr0602	Protein	1	All Replicates	0.005	0.312	0.59	0.066	0.027	0	0	0	0	0	0	0	0	0	0	0
slr0603	Protein	1	All Replicates	0.004	0.234	0.552	0	0.037	0.094	0.079	0	0	0	0	0	0	0	0	0
slr0623	Protein	1	All Replicates	0.049	0.358	0.368	0.138	0.051	0.02	0.008	0.003	0.002	0.002	0.001	0	0	0	0	0
slr0699	Protein	1	All Replicates	0.016	0.326	0.503	0.13	0.026	0	0	0	0	0	0	0	0	0	0	0
slr0821	Protein	1	All Replicates	0.059	0.256	0.395	0.195	0.064	0.019	0.006	0.002	0.002	0.001	0.001	0	0	0	0	0
slr0867	Protein	1	All Replicates	0.02	0.34	0.47	0	0	0	0	0.169	0	0	0	0	0	0	0	0
slr0878	Protein	1	All Replicates	0	0.338	0.442	0.144	0.019	0	0.017	0	0	0.04	0	0	0	0	0	0
slr0946	Protein	1	All Replicates	0.003	0.2	0.488	0.217	0.076	0.011	0.005	0	0	0	0	0	0	0	0	0
slr0971	Protein	1	All Replicates	0.016	0.413	0.49	0.067	0.014	0	0	0	0	0	0	0	0	0	0	0
slr1139	Protein	1	All Replicates	0.014	0.355	0.475	0.103	0.034	0.014	0.002	0.001	0	0	0	0	0	0	0	0
slr1185	Protein	1	All Replicates	0	0.494	0.506	0	0	0	0	0	0	0	0	0	0	0	0	0
slr1204	Protein	1	All Replicates	0.019	0.359	0.171	0.188	0.194	0	0	0.061	0	0	0	0	0	0.005	0.003	0
slr1236	Protein	1	All Replicates	0	0.29	0.525	0.127	0.029	0.018	0.005	0.002	0	0	0.001	0.002	0.001	0.001	0	0
slr1260	Protein	1	All Replicates	0.007	0.323	0.489	0.1	0	0	0	0	0.002	0	0.025	0.018	0.026	0.002	0.006	0.002
slr1266	Protein	1	All Replicates	0.001	0.223	0.531	0.175	0.051	0.011	0.003	0.001	0	0.002	0.002	0	0	0	0	0
slr1273	Protein	1	All Replicates	0.04	0.425	0.405	0.087	0.021	0.011	0.003	0.001	0.001	0	0	0.001	0	0.004	0.001	0.001
slr1353	Protein	1	All Replicates	0.012	0.149	0.183	0.053	0.04	0.052	0.014	0.109	0.052	0.047	0.091	0.072	0.103	0.011	0.002	0.01
slr1362	Protein	1	All Replicates	0.023	0.21	0.562	0.156	0.026	0.009	0.002	0.002	0.003	0.004	0.001	0.001	0	0	0	0
slr1425;ssr5092	Protein	1	All Replicates	0	0.252	0.528	0.182	0.03	0.007	0	0	0	0	0	0	0	0	0	0
slr1557	Protein	1	All Replicates	0.01	0.37	0.452	0.114	0.038	0.002	0.007	0.001	0.001	0.001	0.002	0.002	0	0	0	0.001
slr1576	Protein	1	All Replicates	0.088	0.374	0.288	0.044	0.047	0.029	0.028	0.013	0.046	0.01	0.021	0.007	0.001	0.001	0.002	0.001
slr1639	Protein	1	All Replicates	0	0.372	0.101	0.025	0.007	0.012	0.098	0.184	0.028	0.067	0.061	0.015	0.006	0.013	0.011	0.001
slr1686	Protein	1	All Replicates	0.008	0.322	0.557	0.097	0.014	0	0	0	0	0	0.001	0	0	0	0	0.002
slr1712	Protein	1	All Replicates	0.031	0.355	0.332	0.16	0.062	0.044	0.015	0	0	0.001	0.001	0	0	0	0	0
slr1732	Protein	1	All Replicates	0.017	0.267	0.471	0.187	0.028	0.006	0.001	0	0.015	0	0	0	0.002	0.002	0	0.004
slr1761	Protein	1	All Replicates	0.013	0.332	0.447	0.147	0.042	0.013	0.003	0.001	0.001	0.001	0	0	0	0	0	0
slr1780	Protein	1	All Replicates	0.034	0.382	0.452	0.089	0.034	0.007	0.003	0	0	0	0	0	0	0	0	0
slr1796	Protein	1	All Replicates	0.003	0.228	0.478	0.195	0.062	0.013	0.002	0.001	0	0	0	0	0.003	0.008	0.008	0
slr1826	Protein	1	All Replicates	0.023	0.28	0.602	0.074	0.02	0	0	0.001	0	0	0	0	0	0	0	0
slr1828	Protein	1	All Replicates	0.005	0.392	0.485	0.09	0.024	0.002	0	0.002	0	0	0	0	0	0	0	0
slr1846	Protein	1	All Replicates	0.005	0.196	0.457	0.22	0.081	0.026	0.009	0	0	0.001	0.003	0.001	0.001	0	0	0
slr1856	Protein	1	All Replicates	0.019	0.275	0.476	0.161	0.049	0.014	0.004	0.001	0	0.001	0	0	0	0	0	0
slr1859	Protein	1	All Replicates	0.019	0.398	0.373	0.17	0.026	0.008	0.003	0.001	0.001	0.001	0.001	0	0	0	0	0.001
slr1896	Protein	1	All Replicates	0.027	0.322	0.344	0.004	0	0	0	0	0	0.031	0.131	0.115	0.024	0.002	0	0
slr1951	Protein	1	All Replicates	0.011	0.272	0.464	0.173	0.053	0.016	0.003	0.009	0	0	0	0	0	0	0	0
slr1969	Protein	1	All Replicates	0	0.271	0.214	0	0.039	0.052	0.24	0.104	0.047	0.029	0.001	0	0	0	0	0
slr1982	Protein	1	All Replicates	0.016	0.294	0.491	0.161	0.025	0.008	0.003	0.002	0	0	0	0	0	0	0	0
slr1992	Protein	1	All Replicates	0.013	0.322	0.452	0.149	0.039	0.013	0.007	0.001	0.001	0	0	0.001	0	0	0	0
slr2041	Protein	1	All Replicates	0.013	0.289	0.531	0.126	0.033	0.008	0	0	0	0	0	0	0	0	0	0
slr2071	Protein	1	All Replicates	0.056	0.501	0.35	0.059	0.021	0.012	0.002	0	0	0	0	0	0	0	0	0
slr2073	Protein	1	All Replicates	0.025	0.371	0.463	0.114	0.027	0	0	0	0	0	0	0	0	0	0	0
slr2075	Protein	1	All Replicates	0.06	0.249	0.322	0.164	0.074	0.055	0.042	0.022	0.007	0.004	0.001	0	0	0	0	0
slr2097	Protein	1	All Replicates	0.007	0.26	0.467	0.202	0.049	0.01	0.004	0	0	0	0	0	0	0	0	0
slr5111	Protein	1	All Replicates	0.002	0.2	0.75	0.002	0	0.005	0	0	0	0	0	0	0.003	0	0	0.038
slr5118	Protein	1	All Replicates	0	0.274	0.516	0.12	0.046	0	0	0.044	0	0	0	0	0	0	0	0
slr5119	Protein	1	All Replicates	0.034	0.317	0.354	0.152	0.101	0.043	0	0	0	0	0	0	0	0	0	0
slr5124	Protein	1	All Replicates	0.001	0.311	0.445	0.183	0.059	0	0	0	0	0	0	0	0	0	0	0
slr5126	Protein	1	All Replicates	0.004	0.373	0.587	0.028	0	0	0	0.003	0	0.002	0.003	0	0	0	0	0
slr6051	Protein	1	All Replicates	0.006	0.259	0.577	0.139	0	0	0	0.018	0	0	0	0	0.001	0	0	0
slr6056	Protein	1	All Replicates	0.049	0.495	0.386	0.07	0	0	0	0	0	0	0	0	0	0	0	0
ssl0020	Protein	1	All Replicates	0.018	0.402	0.475	0.078	0.025	0	0	0	0.001	0.001	0	0	0	0	0	0
ssl0352	Protein	1	All Replicates	0.056	0.297	0.428	0.152	0.043	0.015	0.006	0.001	0.001	0.001	0.001	0	0	0	0	0
ssl0461	Protein	1	All Replicates	0.017	0.352	0.422	0.175	0.029	0.005	0	0	0	0	0	0	0	0	0	0
ssl0467	Protein	1	All Replicates	0.113	0.477	0.327	0.059	0.016	0.004	0.001	0	0.001	0.001	0	0	0	0	0	0
ssl0483	Protein	1	All Replicates	0.057	0.44	0.433	0.064	0.006	0	0	0	0	0	0	0	0	0	0	0
ssl0483	Protein	1	All Replicates	0.012	0.233	0.441	0.202	0.066	0.025	0.012	0.004	0.003	0.002	0.001	0	0	0	0	0
ssl0511	Protein	1	All Replicates	0.022	0.376	0.487	0.115	0	0	0	0	0	0	0	0	0	0	0	0
ssl0564	Protein	1	All Replicates	0.001	0.284	0.598	0.097	0.016	0.002	0.002	0	0	0	0	0	0.001	0	0	0
ssl0832	Protein	1	All Replicates	0.007	0.492	0.407	0.079	0.007	0.007	0.001	0	0	0	0	0	0	0	0	0
ssl1263	Protein	1	All Replicates	0.086	0.386	0.35	0.15	0.027	0	0	0	0	0	0	0	0	0	0	0
ssl1792	Protein	1	All Replicates	0.059	0.82	0.121	0	0	0	0	0	0	0	0	0	0	0	0	0
ssl2084	Protein	1	All Replicates	0.055	0.31	0.359	0.18	0.062	0.021	0.008	0.002	0.002	0	0	0	0	0	0	0
ssl2595	Protein	1	All Replicates	0.004	0.252	0.528	0.15	0.044	0.011	0.008	0.002	0	0	0	0	0	0	0	0
ssl2648	Protein	1	All Replicates	0.014	0.618	0.302	0	0	0	0	0	0	0	0	0	0	0	0	0.066
ssl2667	Protein	1	All Replicates	0.004	0.475	0.367	0.1	0.033	0.004	0	0	0.001	0	0	0.008	0.007	0	0	0
ssl2717	Protein	1	All Replicates	0.038	0.276	0.522	0.116	0.028	0.02	0	0	0	0	0	0	0	0	0	0
ssl2733	Protein	1	All Replicates	0.007	0.364	0.242	0.217	0.164	0	0	0	0	0	0	0	0	0	0	0.006
ssl2807	Protein	1	All Replicates	0.05	0.413	0.428	0.102	0.006	0	0	0	0	0	0	0	0	0	0	0
ssl2920	Protein	1	All Replicates	0	0.479	0.474	0.048	0	0	0	0	0	0	0	0	0	0	0	0
ssl3044	Protein	1	All Replicates	0.037	0.307	0.407	0.136	0.051	0.052	0.003	0.003	0.001	0.002	0	0	0	0	0	0
ssl3291	Protein	1	All Replicates	0.002	0.282	0.491	0.176	0.042	0.008	0	0	0	0	0	0	0	0	0	0
ssl3364	Protein	1	All Replicates	0.1	0.417	0.338	0.092	0.03	0.011	0.006	0.002	0.002	0.001	0.001	0	0	0	0	0
ssl3389	Protein	1	All Replicates	0.094	0.431	0.37	0.079	0.02	0	0	0	0	0	0	0	0	0.001	0	0.005
ssl8003	Protein	1	All Replicates	0.089	0.375	0.306	0.151	0.079	0	0	0	0	0	0	0	0	0	0	0
ssl8028;ssl7048	Protein	1	All Replicates	0.075	0.333	0.592	0	0	0	0	0	0	0	0	0	0	0	0	0
ssr0102	Protein	1	All Replicates	0.017	0.396	0.467	0.106	0.01	0	0.004	0	0	0	0	0	0	0	0	0
ssr0692	Protein	1	All Replicates	0.037	0.39	0.495	0.063	0.014	0	0	0	0	0	0	0	0	0	0	0
ssr0693	Protein	1	All Replicates	0.046	0.409	0.441	0.064	0.03	0	0	0	0	0	0	0	0	0	0	0.009
ssr0854	Protein	1	All Replicates	0.038	0.705	0.256	0	0	0	0	0	0	0	0	0	0	0	0	0
ssr1041	Protein	1	All Replicates	0	0.483	0.517	0	0	0	0	0	0	0	0	0	0	0	0	0
ssr1391	Protein	1	All Replicates	0.029	0.528	0.418	0.025	0	0	0	0	0	0	0	0	0	0	0	0
ssr1527	Protein	1	All Replicates	0.022	0.274	0.357	0.249	0.037	0.019	0.037	0	0.005	0	0	0	0	0	0	0
ssr1528	Protein	1	All Replicates	0.005	0.206	0.515	0.182	0.059	0.018	0.008	0.003	0.002	0.001	0	0	0	0	0	0
ssr1552	Protein	1	All Replicates	0.011	0.45	0.472	0.064	0	0	0.002	0	0.002	0	0	0	0	0	0	0
ssr1600	Protein	1	All Replicates	0.013	0.211	0.54	0.159	0.05	0.015	0.007	0.002	0.001	0.001	0	0	0	0	0	0
ssr1698	Protein	1	All Replicates	0.031	0.295	0.488	0.15	0.032	0.001	0.003	0	0	0	0	0	0	0	0	0
ssr1766	Protein	1	All Replicates	0.034	0.417	0.464	0.069	0.007	0	0	0	0	0	0	0	0	0	0	0.009
ssr1768	Protein	1	All Replicates	0	0.69	0.231	0	0.078	0	0	0	0	0	0	0	0	0	0	0
ssr1853	Protein	1	All Replicates	0	0.421	0.566	0	0	0	0	0	0	0	0	0	0	0	0	0.013
ssr2049	Protein	1	All Replicates	0.035	0.47	0.412	0.07	0.013	0	0	0	0	0	0	0	0	0	0	0
ssr2061	Protein	1	All Replicates	0.021	0.276	0.54	0.108	0.054	0	0	0	0	0	0	0	0	0	0	0
ssr2551	Protein	1	All Replicates	0.091	0.457	0.097	0.253	0	0.028	0	0	0.036	0.016	0	0	0.012	0	0.01	0
ssr2554	Protein	1	All Replicates	0.093	0.238	0.401	0.112	0.054	0.081	0.016	0	0	0	0	0	0	0	0	0.005
ssr2857	Protein	1	All Replicates	0.083	0.553	0.24	0.09	0.025	0.003	0.002	0.001	0.002	0	0.001	0.001	0.001	0	0	0
ssr2998	Protein	1	All Replicates	0.062	0.38	0.366	0.13	0.043	0.011	0.003	0.001	0.001	0.001	0	0	0	0	0	0
ssr3122	Protein	1	All Replicates	0.033	0.416	0.444	0.089	0.015	0.001	0.001	0	0	0	0	0	0	0	0	0
ssr3304	Protein	1	All Replicates	0.035	0.432	0.44	0.07	0.017	0.005	0	0.001	0	0	0	0	0	0	0	0
ssr3341	Protein	1	All Replicates	0.022	0.307	0.409	0.132	0.056	0.049	0.008	0.004	0.002	0.004	0.006	0	0	0	0	0.001
ssr3402	Protein	1	All Replicates	0.012	0.339	0.505	0.111	0.027	0.006	0	0	0	0	0	0	0	0	0	0
sll0007	Protein	2	All Replicates	0.001	0.118	0.685	0.158	0.034	0.003	0	0	0.001	0	0	0	0	0	0	0
sll0039	Protein	2	All Replicates	0.019	0.187	0.441	0.296	0.049	0.005	0.002	0	0.001	0	0	0	0	0	0	0
sll0044	Protein	2	All Replicates	0.001	0.173	0.594	0.17	0.029	0.033	0	0	0	0	0	0	0	0	0	0
sll0084	Protein	2	All Replicates	0	0	0.503	0	0	0.333	0	0	0	0.121	0.043	0	0	0	0	0
sll0088	Protein	2	All Replicates	0.005	0.149	0.622	0.139	0	0.008	0	0.022	0	0	0.028	0.005	0.017	0.003	0.003	0
sll0174	Protein	2	All Replicates	0	0.027	0.624	0.18	0.096	0.035	0	0	0.014	0	0	0	0	0	0.001	0.023
sll0188	Protein	2	All Replicates	0.003	0.191	0.517	0.155	0.047	0.038	0	0.046	0.003	0	0	0	0	0	0	0
sll0198	Protein	2	All Replicates	0	0.121	0.594	0.285	0	0	0	0	0	0	0	0	0	0	0	0
sll0208	Protein	2	All Replicates	0	0.082	0.552	0.292	0.053	0.013	0.004	0	0.002	0.001	0.001	0	0	0	0	0
sll0221	Protein	2	All Replicates	0.003	0.076	0.552	0.284	0.067	0.017	0.001	0	0	0	0	0	0	0	0	0
sll0272	Protein	2	All Replicates	0.001	0.086	0.555	0.265	0.065	0.017	0.008	0.002	0.001	0	0	0	0	0	0	0
sll0301	Protein	2	All Replicates	0.005	0.103	0.488	0.279	0.071	0.029	0.018	0.004	0.002	0	0	0	0	0.001	0	0
sll0309	Protein	2	All Replicates	0	0.095	0.614	0.198	0	0	0.093	0	0	0	0	0	0	0	0	0
sll0405	Protein	2	All Replicates	0	0.129	0.444	0.109	0.175	0.119	0.02	0	0	0	0.004	0	0	0	0	0
sll0427	Protein	2	All Replicates	0.007	0.167	0.445	0.231	0.079	0.032	0.022	0.01	0.002	0.002	0.001	0	0	0	0	0.001
sll0451	Protein	2	All Replicates	0.001	0.118	0.551	0.259	0.059	0.009	0.003	0	0	0	0	0	0	0	0	0
sll0470	Protein	2	All Replicates	0.001	0.108	0.467	0.215	0.13	0.063	0.015	0.002	0	0	0	0	0	0	0	0
sll0547	Protein	2	All Replicates	0.046	0.076	0.582	0.283	0	0.008	0	0	0	0.003	0.001	0	0	0	0	0
sll0554	Protein	2	All Replicates	0.001	0.25	0.273	0.245	0.124	0.075	0.03	0.001	0	0.001	0	0	0	0	0	0
sll0630	Protein	2	All Replicates	0	0.061	0.478	0.297	0.065	0.02	0.007	0.016	0.013	0.007	0.006	0.003	0.002	0.001	0	0.023
sll0645	Protein	2	All Replicates	0.004	0.175	0.47	0.24	0.086	0.017	0.006	0.001	0	0	0	0	0	0	0	0
sll0670	Protein	2	All Replicates	0	0.121	0.879	0	0	0	0	0	0	0	0	0	0	0	0	0
sll0682	Protein	2	All Replicates	0	0.007	0.531	0.029	0.056	0.376	0	0	0	0	0	0	0	0	0	0
sll0754	Protein	2	All Replicates	0.005	0.15	0.241	0.077	0.033	0.07	0.142	0.188	0.052	0.032	0.008	0.001	0.001	0	0	0
sll0756	Protein	2	All Replicates	0	0.187	0.621	0.181	0.012	0	0	0	0	0	0	0	0	0	0	0
sll0788;slr6039	Protein	2	All Replicates	0.001	0.182	0.508	0.178	0.074	0.038	0.009	0.005	0.003	0	0	0	0	0	0	0
sll0886	Protein	2	All Replicates	0.001	0.104	0.52	0.207	0.075	0.067	0.018	0.003	0.002	0.002	0.001	0	0	0	0	0
sll0916	Protein	2	All Replicates	0	0.005	0.79	0.166	0.039	0	0	0	0	0	0	0	0	0	0	0
sll0921	Protein	2	All Replicates	0	0.102	0.517	0.263	0.073	0.023	0.011	0.002	0	0.004	0.003	0.002	0	0	0	0
sll0943	Protein	2	All Replicates	0	0	0.77	0.23	0	0	0	0	0	0	0	0	0	0	0	0
sll1019	Protein	2	All Replicates	0.001	0.09	0.278	0.144	0.044	0.026	0.21	0.124	0.072	0.008	0	0.004	0	0	0	0
sll1059	Protein	2	All Replicates	0.002	0.185	0.577	0.182	0.044	0.006	0.003	0	0	0	0	0	0	0	0	0
sll1063	Protein	2	All Replicates	0	0.102	0.755	0.105	0.025	0	0	0	0	0.013	0	0	0	0	0	0
sll1076	Protein	2	All Replicates	0.001	0.115	0.297	0.163	0.116	0.178	0.092	0.025	0.005	0.004	0	0.001	0	0	0	0.001
sll1089	Protein	2	All Replicates	0.002	0.193	0.587	0.172	0.036	0.007	0.003	0	0	0	0	0	0	0	0	0
sll1232	Protein	2	All Replicates	0	0.044	0.622	0.292	0	0	0.041	0	0	0	0	0	0	0	0	0
sll1267	Protein	2	All Replicates	0	0	0.839	0.161	0	0	0	0	0	0	0	0	0	0	0	0
sll1274	Protein	2	All Replicates	0	0.051	0.67	0.203	0	0	0	0	0.075	0	0	0	0	0	0	0
sll1284	Protein	2	All Replicates	0	0.113	0.546	0.253	0.06	0.016	0.005	0	0.002	0.004	0.001	0	0	0	0	0
sll1289	Protein	2	All Replicates	0.001	0.122	0.577	0.232	0.05	0.011	0.003	0.001	0.001	0.001	0.002	0	0	0	0	0
sll1292	Protein	2	All Replicates	0.003	0.084	0.43	0.316	0.108	0.039	0.013	0.003	0.002	0.001	0	0	0	0	0	0
sll1298	Protein	2	All Replicates	0	0.099	0.55	0.262	0.064	0.018	0.005	0.002	0	0	0	0	0	0	0	0
sll1338	Protein	2	All Replicates	0.022	0.16	0.384	0.121	0.038	0.011	0.022	0.096	0.059	0.024	0.006	0.002	0.002	0.001	0.001	0.052
sll1380	Protein	2	All Replicates	0.001	0.146	0.576	0.215	0.049	0.008	0.005	0.001	0.001	0	0	0	0	0	0	0
sll1400	Protein	2	All Replicates	0.001	0.208	0.387	0.233	0.142	0.014	0.017	0	0	0	0	0	0	0	0	0
sll1426	Protein	2	All Replicates	0.062	0.154	0.62	0.125	0	0.036	0.002	0.001	0.001	0	0	0	0	0	0	0
sll1427	Protein	2	All Replicates	0.013	0.152	0.451	0.241	0.058	0.07	0	0.012	0	0	0.001	0.001	0	0	0	0.001
sll1442	Protein	2	All Replicates	0	0.08	0.92	0	0	0	0	0	0	0	0	0	0	0	0	0
sll1455	Protein	2	All Replicates	0	0.06	0.597	0.28	0.038	0	0	0	0.016	0.004	0	0	0	0.002	0	0.003
sll1479	Protein	2	All Replicates	0	0.066	0.522	0.295	0.081	0.024	0.01	0.001	0.001	0.001	0	0	0	0	0	0
sll1505	Protein	2	All Replicates	0	0.026	0.582	0.342	0.031	0.004	0.015	0	0	0	0	0	0	0	0	0
sll1613	Protein	2	All Replicates	0.049	0.154	0.71	0.061	0	0	0	0	0.027	0	0	0	0	0	0	0
sll1618	Protein	2	All Replicates	0.001	0.111	0.424	0.217	0.049	0.048	0.06	0.051	0.023	0.011	0.005	0.001	0	0	0	0
sll1620	Protein	2	All Replicates	0.009	0.171	0.467	0.267	0.06	0.012	0.005	0.002	0	0.001	0	0	0.006	0	0	0
sll1643	Protein	2	All Replicates	0	0.008	0.776	0.197	0.018	0	0	0	0	0	0	0	0	0	0	0
sll1654	Protein	2	All Replicates	0	0.102	0.511	0.273	0.077	0.023	0.007	0.001	0.004	0.001	0	0	0	0	0	0
sll1658	Protein	2	All Replicates	0	0	0.731	0.16	0.044	0	0	0	0	0	0	0	0	0.014	0.007	0.044
sll1667	Protein	2	All Replicates	0	0.098	0.512	0.258	0.109	0.011	0.001	0	0	0	0	0	0	0	0	0.01
sll1708	Protein	2	All Replicates	0	0.008	0.575	0.222	0.195	0	0	0	0	0	0	0	0	0	0	0
sll1712	Protein	2	All Replicates	0.017	0.084	0.437	0.314	0.093	0.033	0.013	0.003	0.002	0.002	0.001	0	0	0	0	0
sll1714	Protein	2	All Replicates	0.03	0.168	0.495	0.273	0	0	0	0	0	0	0.034	0	0	0	0	0
sll1735	Protein	2	All Replicates	0.001	0.139	0.433	0.278	0.103	0.03	0.009	0.002	0.002	0.001	0.001	0	0	0	0	0
sll1742	Protein	2	All Replicates	0.002	0.117	0.538	0.24	0.073	0.021	0.006	0.001	0.001	0.001	0	0	0	0	0	0
sll1773	Protein	2	All Replicates	0.001	0.075	0.469	0.311	0.085	0.025	0.008	0.001	0.001	0.001	0.001	0.001	0	0	0	0.02
sll1835	Protein	2	All Replicates	0.002	0.099	0.496	0.278	0.086	0.026	0.007	0.001	0.002	0.002	0.001	0	0	0	0	0
sll1891	Protein	2	All Replicates	0.003	0.138	0.487	0.254	0.077	0.035	0.002	0.002	0.002	0	0	0	0	0	0	0
sll1940	Protein	2	All Replicates	0.003	0.141	0.421	0.014	0.018	0.067	0.2	0.076	0.041	0.019	0	0	0	0	0	0
sll1956	Protein	2	All Replicates	0.002	0.129	0.526	0.288	0.039	0.006	0	0.006	0	0	0	0	0.002	0.001	0	0
sll1957	Protein	2	All Replicates	0	0.044	0.62	0.211	0.084	0.014	0.006	0	0	0.022	0	0	0	0	0	0
sll1979	Protein	2	All Replicates	0.001	0.05	0.532	0.31	0.075	0.024	0.007	0.001	0	0	0	0	0	0	0	0
sll5035	Protein	2	All Replicates	0	0.185	0.652	0.162	0	0	0	0	0	0	0	0	0	0	0	0
sll6060	Protein	2	All Replicates	0.001	0.149	0.61	0.186	0.041	0.009	0	0	0	0	0.002	0.001	0	0	0	0.002
sll8007	Protein	2	All Replicates	0.002	0.17	0.553	0.173	0.027	0.002	0.07	0	0	0.002	0.001	0	0	0	0	0
sll8027	Protein	2	All Replicates	0	0.027	0.973	0	0	0	0	0	0	0	0	0	0	0	0	0
slr0007	Protein	2	All Replicates	0	0.062	0.571	0.291	0.061	0.012	0.003	0.001	0	0	0	0	0	0	0	0
slr0038	Protein	2	All Replicates	0.006	0.176	0.474	0.251	0.069	0.019	0.004	0.001	0	0	0	0	0	0	0	0
slr0065	Protein	2	All Replicates	0.001	0.134	0.568	0.234	0.049	0.013	0.001	0	0	0	0	0	0	0	0	0
slr0075	Protein	2	All Replicates	0	0.085	0.497	0.321	0.066	0.021	0.003	0.002	0.002	0.001	0	0	0	0	0	0
slr0116	Protein	2	All Replicates	0	0.105	0.463	0.317	0.093	0.016	0.005	0	0	0	0	0	0	0	0	0
slr0150	Protein	2	All Replicates	0.002	0.186	0.412	0.208	0.182	0.005	0.003	0.002	0	0	0.001	0	0	0	0	0
slr0172	Protein	2	All Replicates	0.009	0.151	0.517	0.236	0.054	0.024	0.005	0	0.001	0.001	0.001	0	0	0	0	0
slr0192	Protein	2	All Replicates	0.005	0.232	0.527	0.163	0.019	0.054	0	0	0	0	0	0	0	0	0	0
slr0194	Protein	2	All Replicates	0.005	0.048	0.528	0.31	0.087	0.016	0.004	0.001	0	0	0	0	0	0	0	0
slr0239	Protein	2	All Replicates	0	0.033	0.642	0.232	0.009	0	0	0	0	0.084	0	0	0	0	0	0
slr0263	Protein	2	All Replicates	0	0.16	0.608	0.08	0.027	0	0	0	0	0.125	0	0	0	0	0	0
slr0270	Protein	2	All Replicates	0	0	0.748	0.252	0	0	0	0	0	0	0	0	0	0	0	0
slr0298	Protein	2	All Replicates	0	0.06	0.642	0.253	0.037	0.006	0.002	0.001	0	0	0	0	0	0	0	0
slr0312	Protein	2	All Replicates	0	0.091	0.499	0.279	0.034	0.027	0.048	0.019	0.001	0	0	0	0	0	0	0
slr0325	Protein	2	All Replicates	0.003	0.151	0.395	0.108	0.152	0.162	0.028	0	0	0	0	0	0	0	0	0
slr0356	Protein	2	All Replicates	0	0.129	0.705	0.159	0	0	0	0	0	0	0.004	0	0.002	0	0	0
slr0381	Protein	2	All Replicates	0	0.061	0.499	0.341	0.076	0.018	0.005	0	0	0	0	0	0	0	0	0
slr0402	Protein	2	All Replicates	0.001	0.175	0.614	0.147	0.032	0.002	0.003	0.027	0	0	0	0	0	0	0	0
slr0474	Protein	2	All Replicates	0.001	0.154	0.474	0.282	0.064	0.013	0.006	0.006	0	0	0	0	0	0	0	0
slr0482	Protein	2	All Replicates	0	0.094	0.576	0.319	0.01	0	0	0	0	0	0	0	0	0	0	0
slr0493	Protein	2	All Replicates	0.002	0.155	0.592	0.214	0.023	0.012	0	0	0	0	0	0	0	0.001	0	0
slr0519	Protein	2	All Replicates	0	0.043	0.628	0.239	0.07	0.017	0.004	0	0	0	0	0	0	0	0	0
slr0556	Protein	2	All Replicates	0	0.082	0.555	0.269	0.076	0.011	0.003	0	0.002	0	0	0.001	0	0	0	0
slr0598	Protein	2	All Replicates	0.005	0.041	0.575	0.303	0.059	0.015	0.002	0	0	0	0	0	0	0	0	0
slr0651	Protein	2	All Replicates	0	0.155	0.557	0.225	0.058	0.001	0.002	0	0.001	0	0	0	0	0	0	0
slr0654	Protein	2	All Replicates	0.001	0.116	0.582	0.247	0.037	0	0.002	0.004	0.008	0.003	0.001	0	0	0	0	0
slr0698	Protein	2	All Replicates	0	0.028	0.525	0.312	0.087	0.028	0.014	0	0.003	0.001	0.001	0	0	0	0	0.001
slr0742	Protein	2	All Replicates	0	0.037	0.897	0.065	0	0	0	0	0	0	0	0	0	0	0	0
slr0751	Protein	2	All Replicates	0	0.257	0.616	0.127	0	0	0	0	0	0	0	0	0	0	0	0
slr0755	Protein	2	All Replicates	0	0.128	0.74	0.132	0	0	0	0	0	0	0	0	0	0	0	0
slr0769	Protein	2	All Replicates	0.003	0.164	0.483	0.229	0.075	0.02	0.006	0.002	0	0.002	0	0.001	0.001	0	0	0.013
slr0770	Protein	2	All Replicates	0.004	0.113	0.643	0.233	0	0	0	0	0	0	0	0.007	0	0	0	0
slr0771	Protein	2	All Replicates	0	0.148	0.546	0.28	0.026	0	0	0	0	0	0	0	0	0	0	0
slr0808	Protein	2	All Replicates	0.005	0.202	0.612	0.153	0.022	0	0	0.004	0	0.001	0	0	0	0	0	0
slr0816	Protein	2	All Replicates	0	0.109	0.481	0.29	0.084	0.02	0.009	0.003	0	0.003	0	0	0	0	0	0
slr0841	Protein	2	All Replicates	0	0.092	0.581	0.234	0.057	0.017	0.004	0.001	0.002	0.004	0	0	0	0	0	0.007
slr0879	Protein	2	All Replicates	0.014	0.154	0.52	0.229	0.052	0.018	0.009	0.002	0.001	0.001	0	0	0	0	0	0
slr0885	Protein	2	All Replicates	0.004	0.118	0.541	0.254	0.031	0.003	0.004	0	0.023	0.014	0.007	0	0.001	0	0	0
slr0904	Protein	2	All Replicates	0	0.006	0.454	0.162	0.045	0.023	0	0.011	0.223	0.073	0	0	0	0	0	0.005
slr0923	Protein	2	All Replicates	0.002	0.116	0.435	0.262	0.111	0.046	0.017	0.005	0.003	0.002	0.001	0	0	0	0	0
slr0924	Protein	2	All Replicates	0.001	0.141	0.436	0.282	0.103	0.025	0.008	0.001	0.001	0.001	0	0	0	0	0	0
slr0967	Protein	2	All Replicates	0.026	0.213	0.429	0.267	0.065	0	0	0	0	0	0	0	0	0	0	0
slr0981	Protein	2	All Replicates	0	0.03	0.767	0.18	0	0.024	0	0	0	0	0	0	0	0	0	0
slr0982	Protein	2	All Replicates	0	0.11	0.639	0	0	0.144	0	0	0	0.033	0	0	0	0	0	0.074
slr0989	Protein	2	All Replicates	0	0.089	0.493	0.327	0.07	0.011	0.002	0.003	0.004	0	0	0	0	0	0	0
slr1030	Protein	2	All Replicates	0.005	0.073	0.466	0.313	0.098	0.026	0.005	0.001	0.011	0.001	0.001	0	0	0	0	0
slr1035	Protein	2	All Replicates	0.003	0.11	0.503	0.258	0.078	0.03	0.01	0.004	0.002	0.001	0.001	0	0	0	0	0
slr1037	Protein	2	All Replicates	0.001	0.056	0.578	0.31	0.055	0	0	0	0	0	0	0	0	0	0	0
slr1042	Protein	2	All Replicates	0.002	0.102	0.458	0.292	0.113	0.021	0.01	0.001	0	0.001	0	0	0	0	0	0
slr1083	Protein	2	All Replicates	0	0.156	0.666	0.17	0.008	0	0	0	0	0	0	0	0	0	0	0
slr1110	Protein	2	All Replicates	0	0.159	0.63	0.194	0.006	0.003	0.008	0	0	0	0	0	0	0	0	0
slr1123	Protein	2	All Replicates	0.001	0.159	0.585	0.207	0.035	0.007	0.002	0	0.003	0	0	0	0	0	0	0
slr1127	Protein	2	All Replicates	0.002	0.087	0.471	0.292	0.103	0.02	0.02	0.003	0.001	0.001	0	0	0	0	0	0
slr1160	Protein	2	All Replicates	0.001	0.168	0.5	0.231	0.081	0.016	0.002	0	0.002	0	0	0	0	0	0	0
slr1171	Protein	2	All Replicates	0.001	0.152	0.522	0.254	0.052	0.014	0.003	0.001	0	0	0	0	0	0	0	0
slr1183	Protein	2	All Replicates	0.002	0.186	0.567	0.171	0.059	0.015	0	0	0	0	0	0	0	0	0	0
slr1198	Protein	2	All Replicates	0.003	0.152	0.454	0.265	0.08	0.026	0.012	0.003	0.002	0.002	0.001	0	0	0	0	0
slr1205	Protein	2	All Replicates	0.012	0.169	0.508	0.231	0.065	0.013	0.002	0	0	0	0	0	0	0	0	0
slr1219	Protein	2	All Replicates	0	0.054	0.602	0.31	0.017	0.006	0.007	0	0	0	0.001	0.001	0.001	0	0	0.001
slr1232	Protein	2	All Replicates	0.01	0.181	0.593	0.176	0.034	0.004	0.001	0.001	0	0	0	0	0	0	0	0
slr1234	Protein	2	All Replicates	0.001	0.121	0.595	0.206	0.046	0.023	0.005	0.002	0.001	0	0	0	0	0	0	0
slr1240	Protein	2	All Replicates	0.009	0.113	0.469	0.243	0.091	0.062	0.009	0	0	0	0	0	0	0	0	0.003
slr1251	Protein	2	All Replicates	0.004	0.205	0.507	0.199	0.059	0.016	0.007	0.002	0.001	0.001	0.001	0	0	0	0	0
slr1290	Protein	2	All Replicates	0	0.198	0.684	0.118	0	0	0	0	0	0	0	0	0	0	0	0
slr1330	Protein	2	All Replicates	0.011	0.184	0.33	0.127	0.096	0.069	0.065	0.039	0.035	0.031	0.011	0.002	0.001	0	0	0
slr1339	Protein	2	All Replicates	0.004	0.099	0.658	0.225	0.006	0	0	0	0.008	0	0	0	0	0	0	0
slr1419	Protein	2	All Replicates	0.001	0.048	0.54	0.318	0.067	0.003	0.015	0.004	0.001	0.002	0	0.001	0	0	0	0
slr1421	Protein	2	All Replicates	0	0.138	0.671	0.187	0.004	0	0	0	0	0	0	0	0	0	0	0
slr1474	Protein	2	All Replicates	0	0.049	0.702	0.249	0	0	0	0	0	0	0	0	0	0	0	0
slr1533	Protein	2	All Replicates	0	0.092	0.646	0.172	0.051	0.037	0	0	0	0	0	0	0	0.001	0.001	0.001
slr1545	Protein	2	All Replicates	0	0.066	0.565	0.225	0	0	0	0.01	0.011	0.063	0.061	0	0	0	0	0
slr1549	Protein	2	All Replicates	0.013	0.126	0.568	0.241	0.034	0.013	0.003	0	0.001	0	0	0	0	0	0.001	0
slr1573	Protein	2	All Replicates	0	0.063	0.531	0.315	0.067	0.021	0.002	0	0	0	0	0	0	0	0	0
slr1612;slr0976	Protein	2	All Replicates	0.021	0.172	0.465	0.241	0.067	0.024	0.007	0.002	0.001	0	0	0	0	0	0	0
slr1614	Protein	2	All Replicates	0	0.151	0.692	0.137	0.02	0	0	0	0	0	0	0	0	0	0	0
slr1628	Protein	2	All Replicates	0.009	0.236	0.333	0.262	0.115	0.038	0.002	0.001	0.001	0	0.001	0	0	0	0	0
slr1636	Protein	2	All Replicates	0	0.01	0.609	0.313	0.069	0	0	0	0	0	0	0	0	0	0	0
slr1668	Protein	2	All Replicates	0.001	0.202	0.589	0.163	0.035	0.005	0.002	0	0	0	0.001	0	0.001	0	0	0
slr1677	Protein	2	All Replicates	0.016	0.233	0.335	0.215	0.143	0.049	0	0	0.01	0	0	0	0	0	0	0
slr1681	Protein	2	All Replicates	0	0.098	0.578	0.253	0.055	0.011	0.004	0	0	0	0	0	0	0	0	0
slr1744	Protein	2	All Replicates	0.007	0.167	0.452	0.178	0.116	0.065	0.012	0.001	0.001	0.001	0	0	0	0	0	0.001
slr1767	Protein	2	All Replicates	0	0.132	0.619	0.224	0.025	0	0	0	0	0	0	0	0	0	0	0
slr1861	Protein	2	All Replicates	0.002	0.152	0.536	0.236	0.053	0.017	0.002	0	0.002	0	0	0	0	0	0	0
slr1900	Protein	2	All Replicates	0	0.101	0.546	0.279	0.064	0.007	0.002	0	0.001	0	0	0	0	0	0	0
slr1909	Protein	2	All Replicates	0.002	0.109	0.482	0.282	0.085	0.025	0.01	0.002	0.001	0	0	0	0	0	0	0
slr1911	Protein	2	All Replicates	0	0.089	0.51	0.312	0.089	0	0	0	0	0	0	0	0	0	0	0
slr1912	Protein	2	All Replicates	0	0.021	0.577	0.166	0.236	0	0	0	0	0	0	0	0	0	0	0
slr1915	Protein	2	All Replicates	0.002	0.145	0.681	0.142	0.025	0.001	0.002	0	0	0	0	0	0	0	0	0
slr1940	Protein	2	All Replicates	0	0.053	0.536	0.326	0.065	0.016	0.003	0	0	0	0	0	0	0	0	0
slr1946	Protein	2	All Replicates	0	0.162	0.623	0.172	0.043	0	0	0	0	0	0	0	0	0	0	0
slr1959	Protein	2	All Replicates	0	0.201	0.327	0.017	0	0	0.026	0.016	0.002	0.349	0.039	0.009	0.006	0	0	0.008
slr2005	Protein	2	All Replicates	0.001	0.106	0.49	0.295	0.073	0.024	0.008	0.002	0	0	0	0	0	0	0	0
slr2074	Protein	2	All Replicates	0.002	0.191	0.525	0.237	0.037	0.006	0.002	0	0	0	0	0	0	0	0	0
slr2101	Protein	2	All Replicates	0.001	0.164	0.561	0.229	0.02	0.011	0.009	0.002	0.001	0.001	0	0	0	0	0	0
slr5018	Protein	2	All Replicates	0	0.1	0.674	0.19	0.004	0.03	0	0	0.001	0	0	0	0	0	0	0
slr6101	Protein	2	All Replicates	0	0.099	0.726	0.137	0.018	0.01	0.009	0	0	0	0	0	0	0	0	0
slr7094	Protein	2	All Replicates	0.012	0.168	0.568	0.252	0	0	0	0	0	0	0	0	0	0	0	0
slr8022	Protein	2	All Replicates	0	0.141	0.759	0.096	0.004	0	0	0	0	0	0	0	0	0	0	0
ssl0241	Protein	2	All Replicates	0.018	0.273	0.529	0.155	0.025	0	0	0	0	0	0	0	0	0	0	0
ssl0259	Protein	2	All Replicates	0.004	0.127	0.607	0.262	0	0	0	0	0	0	0	0	0	0	0	0
ssl0350	Protein	2	All Replicates	0	0.085	0.538	0.229	0.071	0.076	0	0	0	0	0	0	0	0	0	0
ssl1464	Protein	2	All Replicates	0.001	0.027	0.611	0.1	0	0	0	0	0	0	0.092	0.145	0.024	0.001	0	0
ssl1533	Protein	2	All Replicates	0	0.036	0.521	0.334	0.087	0.012	0.003	0.002	0.003	0	0	0	0	0	0	0
ssl1707	Protein	2	All Replicates	0.022	0.23	0.484	0.182	0.082	0	0	0	0	0	0	0	0	0	0	0
ssl2501	Protein	2	All Replicates	0	0.024	0.604	0.317	0.05	0.003	0.001	0	0	0.001	0	0	0	0	0	0
ssl2982	Protein	2	All Replicates	0.014	0.164	0.333	0.095	0.073	0.049	0.049	0.109	0.053	0.04	0.018	0.003	0	0	0	0
ssl3379	Protein	2	All Replicates	0.056	0.234	0.408	0.256	0.035	0	0	0	0.011	0	0	0	0	0	0	0
ssl3549	Protein	2	All Replicates	0.003	0.05	0.506	0.337	0.075	0.018	0.007	0.002	0.002	0	0.001	0	0	0	0	0
ssl7004	Protein	2	All Replicates	0	0.147	0.671	0.137	0.031	0.014	0	0	0	0	0	0	0	0	0	0
ssl7039	Protein	2	All Replicates	0	0	0.656	0.282	0.062	0	0	0	0	0	0	0	0	0	0	0
ssl8008	Protein	2	All Replicates	0	0.083	0.638	0.228	0.041	0	0	0	0.009	0	0	0	0	0	0	0
ssr0657	Protein	2	All Replicates	0	0.06	0.643	0.297	0	0	0	0	0	0	0	0	0	0	0	0
ssr1480	Protein	2	All Replicates	0.002	0.102	0.489	0.278	0.089	0.024	0.01	0.003	0.001	0.001	0	0	0	0	0	0
ssr1765	Protein	2	All Replicates	0.002	0.114	0.527	0.287	0.062	0.007	0	0	0	0	0	0	0	0	0	0
ssr1951	Protein	2	All Replicates	0	0.048	0.672	0.262	0.003	0	0.008	0.007	0	0	0	0	0	0	0	0
ssr2066	Protein	2	All Replicates	0	0.089	0.439	0.226	0.034	0	0	0	0.189	0.024	0	0	0	0	0	0
ssr2067	Protein	2	All Replicates	0	0.145	0.789	0.067	0	0	0	0	0	0	0	0	0	0	0	0
ssr2201	Protein	2	All Replicates	0	0.149	0.498	0.306	0.048	0	0	0	0	0	0	0	0	0	0	0
ssr2317	Protein	2	All Replicates	0.005	0.088	0.573	0.3	0	0	0	0	0.001	0	0	0.031	0.001	0	0	0
ssr2723	Protein	2	All Replicates	0.007	0.184	0.456	0.264	0.07	0.019	0	0	0	0	0	0	0	0	0	0
ssr2754	Protein	2	All Replicates	0.026	0.174	0.474	0.316	0.009	0	0	0	0	0	0	0	0	0	0	0
ssr2781	Protein	2	All Replicates	0	0.141	0.53	0.294	0.028	0.007	0	0	0	0	0	0	0	0	0	0
sll0008	Protein	3	All Replicates	0	0.071	0.47	0.381	0.074	0.004	0	0	0	0	0	0	0	0	0	0
sll0016	Protein	3	All Replicates	0	0.009	0.361	0.484	0.11	0.027	0.005	0	0.003	0	0	0	0	0	0	0
sll0038	Protein	3	All Replicates	0	0.016	0.318	0.41	0.142	0.068	0.028	0.01	0.003	0.003	0.001	0	0	0	0	0.002
sll0042	Protein	3	All Replicates	0	0.027	0.436	0.413	0.089	0.021	0.01	0.001	0.001	0	0	0	0	0	0	0
sll0064	Protein	3	All Replicates	0	0.024	0.356	0.425	0.167	0.019	0.006	0.001	0	0.002	0	0	0	0	0	0
sll0065	Protein	3	All Replicates	0	0.038	0.37	0.308	0.1	0.048	0.085	0.029	0.013	0.006	0.002	0	0	0	0	0
sll0067	Protein	3	All Replicates	0.001	0.011	0.366	0.436	0.139	0.032	0.009	0.002	0.002	0.001	0.001	0	0	0	0	0
sll0141	Protein	3	All Replicates	0	0.051	0.421	0.36	0.089	0.039	0.028	0.011	0	0	0	0	0	0	0	0
sll0183	Protein	3	All Replicates	0	0	0.435	0.565	0	0	0	0	0	0	0	0	0	0	0	0
sll0227	Protein	3	All Replicates	0.002	0.096	0.365	0.353	0.108	0.049	0.019	0.003	0.002	0.001	0.001	0	0	0	0	0
sll0245	Protein	3	All Replicates	0	0.015	0.328	0.448	0.148	0.045	0.012	0.002	0	0.001	0	0	0	0	0	0
sll0248	Protein	3	All Replicates	0.003	0.116	0.309	0.182	0.098	0.179	0.08	0.033	0	0	0	0	0	0	0	0
sll0263	Protein	3	All Replicates	0.017	0.034	0.361	0.187	0	0.031	0	0	0	0	0	0	0	0.051	0.02	0.299
sll0296	Protein	3	All Replicates	0	0.031	0.427	0.449	0.094	0	0	0	0	0	0	0	0	0	0	0
sll0368	Protein	3	All Replicates	0.001	0.012	0.299	0.42	0.195	0.05	0.014	0.003	0.001	0.002	0.002	0	0	0	0	0.002
sll0396	Protein	3	All Replicates	0.001	0.045	0.442	0.316	0.093	0.035	0.034	0.018	0.013	0.003	0.001	0	0	0	0	0
sll0408	Protein	3	All Replicates	0	0.021	0.338	0.436	0.138	0.041	0.018	0.004	0.002	0.001	0.001	0	0	0	0	0
sll0413	Protein	3	All Replicates	0	0.021	0.395	0.433	0.098	0.041	0.002	0	0	0	0.001	0	0.002	0.001	0.001	0.004
sll0497	Protein	3	All Replicates	0	0.036	0.4	0.396	0.114	0.037	0.012	0.004	0	0	0	0	0	0	0	0
sll0525	Protein	3	All Replicates	0	0.019	0.609	0.333	0.038	0	0	0	0	0	0	0	0	0	0	0
sll0558	Protein	3	All Replicates	0.003	0.049	0.355	0.465	0.099	0.017	0.005	0.002	0.002	0.001	0.001	0	0	0	0	0
sll0565	Protein	3	All Replicates	0	0.165	0.37	0.36	0.081	0.016	0.005	0.001	0.002	0	0	0	0	0	0	0
sll0617	Protein	3	All Replicates	0.006	0.049	0.104	0.094	0.058	0.048	0.057	0.058	0.055	0.068	0.077	0.063	0.062	0.055	0.036	0.112
sll0622	Protein	3	All Replicates	0	0.025	0.385	0.416	0.134	0.024	0.015	0.001	0	0	0	0	0	0	0	0.001
sll0623	Protein	3	All Replicates	0	0.06	0.366	0.359	0.168	0.014	0.016	0.003	0	0.003	0.004	0	0	0.001	0	0.006
sll0643	Protein	3	All Replicates	0.002	0.052	0.411	0.342	0.079	0.033	0.022	0.029	0.015	0.01	0.003	0.001	0	0	0	0
sll0649	Protein	3	All Replicates	0	0.044	0.513	0.317	0.075	0.044	0.005	0.001	0.001	0	0	0	0	0	0	0
sll0711	Protein	3	All Replicates	0	0.014	0.428	0.407	0.117	0.023	0.01	0.001	0	0.001	0	0	0	0	0	0
sll0755	Protein	3	All Replicates	0	0.02	0.398	0.412	0.143	0.022	0.002	0.001	0.001	0.001	0.001	0	0	0	0	0
sll0777	Protein	3	All Replicates	0	0.101	0.385	0.444	0.069	0	0	0	0	0	0	0	0	0	0	0.001
sll0792	Protein	3	All Replicates	0	0.05	0.41	0.287	0.121	0.019	0	0	0.113	0	0	0	0	0	0	0
sll0839	Protein	3	All Replicates	0.003	0.157	0.413	0.417	0.01	0	0	0	0	0	0	0	0	0	0	0
sll0871	Protein	3	All Replicates	0	0	0.472	0.386	0.043	0	0	0	0.1	0	0	0	0	0	0	0
sll0888	Protein	3	All Replicates	0	0.016	0.407	0.46	0.112	0.003	0.002	0	0	0	0	0	0	0	0	0
sll0895	Protein	3	All Replicates	0	0.026	0.504	0.374	0.075	0.009	0.005	0	0	0.001	0.006	0	0	0	0	0
sll0905	Protein	3	All Replicates	0	0	0.535	0.385	0.066	0	0	0	0.013	0	0	0	0.001	0	0	0
sll0913	Protein	3	All Replicates	0	0.026	0.451	0.372	0.087	0	0.027	0	0	0	0.033	0.004	0	0	0	0
sll0982	Protein	3	All Replicates	0.003	0.022	0.471	0.39	0.085	0.017	0.009	0.001	0.001	0.001	0	0	0	0	0	0
sll0995	Protein	3	All Replicates	0	0.055	0.39	0.386	0.124	0.035	0.008	0.001	0	0	0	0	0	0	0	0
sll0997	Protein	3	All Replicates	0	0.025	0.356	0.438	0.132	0.04	0.009	0.001	0	0	0	0	0	0	0	0
sll1057	Protein	3	All Replicates	0	0	0.385	0.479	0.1	0.035	0	0	0	0	0	0	0	0	0	0
sll1062	Protein	3	All Replicates	0.003	0.007	0.357	0.369	0.134	0.053	0.025	0.019	0.009	0.007	0.015	0.002	0	0	0	0
sll1079	Protein	3	All Replicates	0	0.081	0.45	0.381	0.05	0	0	0	0.036	0	0	0	0	0.003	0	0
sll1110	Protein	3	All Replicates	0	0.014	0.334	0.344	0.11	0.032	0.114	0.036	0.012	0.002	0	0	0	0	0	0
sll1123	Protein	3	All Replicates	0	0.07	0.561	0.325	0.044	0	0	0	0	0	0	0	0	0	0	0
sll1135	Protein	3	All Replicates	0	0.012	0.359	0.414	0.175	0.019	0.018	0	0.003	0.001	0	0	0	0	0	0
sll1186	Protein	3	All Replicates	0	0.05	0.508	0.356	0.085	0	0	0	0	0	0	0	0	0	0	0
sll1188	Protein	3	All Replicates	0	0.024	0.361	0.41	0.143	0.045	0.015	0.001	0	0	0	0	0	0	0	0
sll1236	Protein	3	All Replicates	0	0.008	0.402	0.458	0.105	0.025	0	0	0	0.002	0	0	0	0	0	0
sll1239	Protein	3	All Replicates	0	0.017	0.521	0.335	0.079	0.016	0.005	0.004	0.018	0.002	0.001	0.001	0.001	0	0	0
sll1252	Protein	3	All Replicates	0	0.014	0.358	0.28	0.178	0.102	0.029	0.031	0.004	0.004	0	0.001	0	0	0	0
sll1261	Protein	3	All Replicates	0.001	0.017	0.305	0.429	0.162	0.051	0.022	0.006	0.003	0.002	0.001	0	0	0	0	0
sll1316	Protein	3	All Replicates	0.002	0.073	0.417	0.341	0.105	0.035	0.015	0.005	0.003	0.002	0.001	0.001	0	0	0	0
sll1381	Protein	3	All Replicates	0.009	0.031	0.401	0.464	0.086	0.009	0	0	0	0	0	0	0	0	0	0
sll1384	Protein	3	All Replicates	0.002	0.094	0.428	0.297	0.143	0.026	0.004	0	0.004	0	0	0	0	0	0	0.003
sll1394	Protein	3	All Replicates	0.001	0.061	0.449	0.365	0.09	0.024	0.008	0.001	0	0	0	0	0	0	0	0
sll1401	Protein	3	All Replicates	0	0.011	0.572	0.277	0	0	0.053	0.053	0.032	0	0	0	0	0	0	0.003
sll1444	Protein	3	All Replicates	0.001	0.106	0.386	0.301	0.138	0.048	0.013	0.004	0	0.002	0	0	0	0	0	0
sll1462	Protein	3	All Replicates	0	0.159	0.498	0.344	0	0	0	0	0	0	0	0	0	0	0	0
sll1491	Protein	3	All Replicates	0	0.03	0.458	0.365	0.116	0.027	0.002	0	0	0	0	0.001	0	0	0	0
sll1512	Protein	3	All Replicates	0	0.024	0.472	0.422	0.075	0	0.007	0	0	0	0	0	0	0	0	0
sll1514	Protein	3	All Replicates	0	0.037	0.341	0.293	0.162	0.059	0.034	0.008	0.014	0.02	0.011	0.005	0.003	0	0	0.014
sll1524	Protein	3	All Replicates	0	0.026	0.464	0.348	0.109	0.04	0	0	0	0.003	0	0.001	0.007	0.001	0	0
sll1532	Protein	3	All Replicates	0.001	0.062	0.485	0.335	0.058	0.014	0.038	0.005	0	0.001	0	0	0	0	0	0
sll1537	Protein	3	All Replicates	0	0.062	0.446	0.374	0.079	0.025	0.01	0	0	0.004	0	0	0	0	0	0
sll1584	Protein	3	All Replicates	0	0.046	0.492	0.355	0.079	0.024	0.005	0	0	0	0	0	0	0	0	0
sll1592	Protein	3	All Replicates	0	0.194	0.293	0.232	0.253	0	0	0	0	0	0	0	0	0	0	0.029
sll1596	Protein	3	All Replicates	0	0.082	0.436	0.34	0.116	0.027	0	0	0	0	0	0	0	0	0	0
sll1638	Protein	3	All Replicates	0	0.011	0.363	0.45	0.115	0.037	0.016	0.004	0.002	0.002	0.001	0	0	0	0	0
sll1651	Protein	3	All Replicates	0	0.054	0.338	0.433	0.118	0.042	0.01	0.002	0	0	0	0.002	0	0	0	0
sll1652	Protein	3	All Replicates	0	0.047	0.485	0.332	0.087	0.038	0.01	0	0	0	0	0	0	0	0	0
sll1663	Protein	3	All Replicates	0.003	0.03	0.462	0.378	0.086	0.028	0.01	0.001	0.001	0.001	0	0	0	0	0	0
sll1675	Protein	3	All Replicates	0	0.018	0.525	0.403	0.036	0.003	0	0.012	0.001	0.002	0	0	0	0	0	0
sll1694	Protein	3	All Replicates	0.016	0.056	0.338	0.408	0.119	0.037	0.013	0.004	0.003	0.003	0.001	0.001	0	0	0	0.001
sll1704	Protein	3	All Replicates	0	0.013	0.405	0.47	0.113	0	0	0	0	0	0	0	0	0	0	0
sll1715	Protein	3	All Replicates	0	0.025	0.451	0.49	0.034	0	0	0	0	0	0	0	0	0	0	0
sll1743	Protein	3	All Replicates	0.004	0.035	0.182	0.12	0.054	0.043	0.044	0.047	0.057	0.059	0.069	0.055	0.039	0.013	0.007	0.173
sll1746	Protein	3	All Replicates	0.015	0.067	0.26	0.196	0.062	0.032	0.029	0.031	0.034	0.04	0.038	0.033	0.029	0.017	0.01	0.107
sll1769	Protein	3	All Replicates	0	0.012	0.375	0.443	0.122	0.028	0.014	0.003	0.001	0.001	0	0	0	0	0	0
sll1825	Protein	3	All Replicates	0	0.017	0.424	0.379	0.122	0.035	0.014	0.002	0.001	0.001	0	0	0	0.001	0.001	0.001
sll1886	Protein	3	All Replicates	0	0.041	0.429	0.412	0.095	0.018	0.004	0	0	0.001	0	0	0	0	0	0
sll1897	Protein	3	All Replicates	0.001	0.049	0.535	0.287	0.064	0.032	0.023	0	0	0	0.004	0.005	0	0	0	0
sll1937	Protein	3	All Replicates	0	0.028	0.413	0.403	0.078	0.008	0.037	0	0.007	0.003	0.004	0.013	0.002	0	0	0.004
sll1938	Protein	3	All Replicates	0.001	0.074	0.455	0.338	0.109	0.01	0.014	0	0	0	0	0	0	0	0	0
sll1980	Protein	3	All Replicates	0.014	0.034	0.364	0.483	0.091	0.009	0.005	0	0	0	0	0	0	0	0	0
sll2002	Protein	3	All Replicates	0	0.032	0.405	0.41	0.123	0.023	0.005	0.001	0	0	0	0	0	0	0	0
sll2006	Protein	3	All Replicates	0	0.001	0.361	0.49	0.079	0.023	0.012	0.004	0.002	0.02	0.005	0	0.002	0	0	0
sll5034	Protein	3	All Replicates	0.001	0.049	0.386	0.385	0.126	0.032	0.013	0.004	0.001	0.002	0	0	0	0	0	0
sll5075	Protein	3	All Replicates	0	0.026	0.465	0.345	0.072	0.038	0.033	0.018	0.001	0.001	0	0	0	0	0	0
sll5079	Protein	3	All Replicates	0.003	0.049	0.402	0.258	0.144	0.101	0.016	0.021	0	0.003	0.002	0.001	0	0	0	0
sll7086	Protein	3	All Replicates	0	0.01	0.272	0.195	0.042	0.008	0.003	0.003	0.086	0.176	0.137	0.051	0.016	0	0	0.001
sll8004	Protein	3	All Replicates	0	0.01	0.485	0.388	0.105	0.013	0	0	0	0	0	0	0	0	0	0
sll8012	Protein	3	All Replicates	0.001	0.08	0.278	0.261	0.094	0.275	0.011	0	0	0	0	0	0	0	0	0
slr0006	Protein	3	All Replicates	0.001	0.057	0.362	0.385	0.118	0.045	0.02	0.005	0.003	0.002	0.001	0	0	0	0	0
slr0033	Protein	3	All Replicates	0.01	0.048	0.315	0.403	0.183	0.032	0.008	0.001	0	0	0	0	0	0	0	0
slr0055	Protein	3	All Replicates	0	0.017	0.344	0.429	0.161	0.032	0.012	0.001	0.001	0.001	0	0	0	0	0	0
slr0058	Protein	3	All Replicates	0	0.013	0.341	0.442	0.148	0.044	0.008	0.002	0.001	0.001	0	0	0	0	0	0
slr0067	Protein	3	All Replicates	0.004	0.051	0.277	0.402	0.175	0.06	0.021	0.005	0.001	0.002	0.001	0	0	0	0	0
slr0080	Protein	3	All Replicates	0	0.055	0.439	0.393	0.094	0.017	0	0	0.001	0	0	0	0	0	0	0
slr0084	Protein	3	All Replicates	0	0.055	0.429	0.368	0.129	0.01	0	0.002	0.001	0	0	0	0	0	0	0.004
slr0093	Protein	3	All Replicates	0.018	0.219	0.363	0.335	0.049	0	0	0	0.015	0	0	0	0	0	0	0
slr0108	Protein	3	All Replicates	0	0	0.323	0.15	0	0.083	0	0	0.036	0.015	0.269	0.124	0	0	0	0
slr0110	Protein	3	All Replicates	0.004	0.034	0.521	0.361	0.07	0.004	0	0	0.004	0	0	0	0	0	0	0.001
slr0115	Protein	3	All Replicates	0	0.036	0.405	0.409	0.114	0.019	0.004	0.001	0.011	0	0.001	0	0	0	0	0
slr0171	Protein	3	All Replicates	0.001	0.006	0.418	0.448	0.082	0.035	0.006	0.001	0.002	0.001	0	0	0	0	0	0
slr0185	Protein	3	All Replicates	0.001	0.015	0.433	0.387	0.112	0.032	0.018	0.002	0	0	0	0	0	0	0	0
slr0193	Protein	3	All Replicates	0.006	0.057	0.309	0.327	0.193	0.073	0.022	0.007	0.002	0.003	0	0	0	0	0	0
slr0233	Protein	3	All Replicates	0	0.111	0.477	0.353	0.054	0.004	0	0	0	0	0	0	0	0	0	0
slr0250	Protein	3	All Replicates	0.005	0.148	0.42	0.35	0.06	0.011	0.004	0	0	0	0.001	0	0.001	0	0	0
slr0260	Protein	3	All Replicates	0.003	0.018	0.448	0.357	0.095	0.009	0.002	0	0.046	0.019	0.001	0.001	0.001	0	0	0
slr0291	Protein	3	All Replicates	0	0.023	0.425	0.43	0.098	0.012	0.004	0.009	0	0	0	0	0	0	0	0
slr0317	Protein	3	All Replicates	0.001	0.036	0.481	0.302	0.062	0.053	0.046	0.003	0.009	0	0.004	0	0	0	0	0.003
slr0341	Protein	3	All Replicates	0.009	0.013	0.389	0.297	0.135	0.07	0.022	0.051	0	0	0	0	0	0	0.015	0
slr0362	Protein	3	All Replicates	0.003	0.019	0.529	0.412	0.021	0.014	0.002	0	0	0	0	0	0	0	0	0
slr0373	Protein	3	All Replicates	0.018	0.133	0.329	0.226	0.065	0.229	0	0	0	0	0	0	0	0	0	0
slr0397	Protein	3	All Replicates	0	0.004	0.44	0.479	0.071	0.004	0.002	0.001	0	0	0	0	0	0	0	0
slr0416;sll1630	Protein	3	All Replicates	0	0.029	0.315	0.286	0.222	0.052	0	0	0.005	0.001	0.028	0.041	0.016	0.003	0.001	0.001
slr0440	Protein	3	All Replicates	0	0.026	0.44	0.389	0.11	0.028	0.005	0	0	0	0	0	0	0	0	0
slr0443	Protein	3	All Replicates	0	0.01	0.462	0.414	0.084	0.018	0.005	0.001	0.005	0	0	0	0.002	0	0	0
slr0451	Protein	3	All Replicates	0.005	0.085	0.249	0.259	0.146	0.088	0.027	0.013	0.019	0.021	0.019	0.054	0.013	0	0	0.001
slr0455	Protein	3	All Replicates	0.006	0.07	0.458	0.345	0.083	0.024	0.008	0.003	0.001	0.001	0	0	0	0	0	0
slr0458	Protein	3	All Replicates	0	0.013	0.493	0.415	0.068	0.011	0	0	0	0	0	0	0	0	0	0
slr0487	Protein	3	All Replicates	0	0.044	0.447	0.418	0.092	0	0	0	0	0	0	0	0	0	0	0
slr0513	Protein	3	All Replicates	0	0.016	0.344	0.43	0.153	0.042	0.011	0.002	0.001	0.002	0	0	0	0	0	0
slr0514	Protein	3	All Replicates	0	0.009	0.349	0.26	0.005	0.123	0	0.254	0	0	0	0	0	0	0	0
slr0520	Protein	3	All Replicates	0.003	0.048	0.304	0.35	0.176	0.065	0.037	0.008	0.004	0.003	0.002	0	0	0	0	0
slr0537	Protein	3	All Replicates	0	0.02	0.373	0.497	0.093	0.008	0.006	0.001	0	0.002	0	0	0	0	0.001	0
slr0542	Protein	3	All Replicates	0	0.013	0.321	0.42	0.157	0.05	0.022	0.007	0.002	0.001	0	0.002	0.003	0	0	0
slr0553	Protein	3	All Replicates	0	0.014	0.59	0.37	0.027	0	0	0	0	0	0	0	0	0	0	0
slr0573	Protein	3	All Replicates	0	0	0.526	0.333	0.14	0	0	0	0	0	0	0	0	0	0	0
slr0586	Protein	3	All Replicates	0	0.055	0.324	0.417	0.106	0.005	0.004	0.054	0.011	0	0	0	0	0	0	0.024
slr0592	Protein	3	All Replicates	0	0.007	0.519	0.441	0.032	0	0	0	0	0	0	0.001	0	0	0	0
slr0607	Protein	3	All Replicates	0.001	0.017	0.486	0.37	0.116	0.001	0	0	0.001	0.004	0.002	0	0	0	0	0.003
slr0611	Protein	3	All Replicates	0	0.005	0.433	0.476	0.067	0.006	0	0	0.001	0	0	0	0	0	0	0.011
slr0633	Protein	3	All Replicates	0.001	0.023	0.301	0.387	0.039	0.008	0	0.007	0.108	0.051	0.007	0.001	0.001	0.002	0	0.064
slr0635	Protein	3	All Replicates	0.001	0.047	0.427	0.382	0.103	0.023	0.006	0.002	0.006	0.003	0	0	0	0	0	0
slr0645	Protein	3	All Replicates	0	0.065	0.331	0.164	0.193	0.164	0.061	0.013	0.006	0.003	0	0	0	0	0	0
slr0664	Protein	3	All Replicates	0	0.01	0.358	0.465	0.138	0	0.001	0	0.023	0	0	0.001	0	0.001	0	0.003
slr0676	Protein	3	All Replicates	0	0.024	0.395	0.37	0.148	0.041	0.015	0.006	0	0.001	0	0	0	0	0	0
slr0719	Protein	3	All Replicates	0.001	0.035	0.469	0.361	0.092	0.038	0.002	0	0.001	0	0	0.001	0.001	0.001	0.001	0
slr0723	Protein	3	All Replicates	0	0.023	0.385	0.368	0.116	0.03	0.043	0.032	0.003	0	0	0	0	0	0	0
slr0740	Protein	3	All Replicates	0	0.001	0.437	0.457	0.081	0.019	0.005	0	0	0	0	0	0	0	0	0
slr0744	Protein	3	All Replicates	0.018	0.122	0.232	0.173	0.2	0.109	0.036	0.023	0.006	0.011	0.005	0.003	0.002	0.002	0.001	0.058
slr0757	Protein	3	All Replicates	0.007	0.071	0.343	0.356	0.138	0.042	0.024	0.009	0.004	0.003	0.002	0.001	0	0	0	0
slr0823	Protein	3	All Replicates	0.001	0.072	0.425	0.373	0.089	0.028	0.007	0.001	0.001	0.001	0.001	0	0	0	0	0
slr0835	Protein	3	All Replicates	0.001	0.024	0.43	0.441	0.083	0.018	0.002	0.001	0.001	0	0	0	0	0	0	0
slr0847	Protein	3	All Replicates	0	0.006	0.232	0.215	0.044	0	0.12	0	0.185	0.196	0	0.003	0	0	0	0
slr0870	Protein	3	All Replicates	0	0.016	0.523	0.316	0.098	0	0	0	0	0.02	0.026	0	0	0	0	0
slr0871	Protein	3	All Replicates	0	0.081	0.494	0.389	0.035	0	0	0	0	0	0	0	0	0	0	0
slr0890	Protein	3	All Replicates	0.032	0.057	0.53	0.301	0.039	0.007	0.002	0	0	0.004	0.003	0.003	0.005	0.001	0.002	0.015
slr0895	Protein	3	All Replicates	0.017	0	0.593	0.39	0	0	0	0	0	0	0	0	0	0	0	0
slr0918	Protein	3	All Replicates	0	0.122	0.399	0.425	0.04	0	0	0.006	0	0	0	0	0	0	0	0.007
slr0922	Protein	3	All Replicates	0	0.048	0.465	0.344	0.072	0.045	0.024	0.002	0	0	0	0	0	0	0	0.001
slr0941	Protein	3	All Replicates	0	0.016	0.457	0.397	0.08	0.03	0.012	0.004	0.003	0.001	0	0	0	0	0	0
slr0942	Protein	3	All Replicates	0	0.017	0.37	0.425	0.125	0.034	0.01	0.002	0.001	0.011	0.002	0	0.001	0	0	0
slr0943	Protein	3	All Replicates	0	0.04	0.418	0.378	0.123	0.029	0.008	0.001	0.001	0.001	0	0	0	0	0	0
slr0947	Protein	3	All Replicates	0.001	0.044	0.373	0.371	0.121	0.055	0.021	0.004	0.002	0.001	0.002	0.001	0	0	0	0.004
slr0948	Protein	3	All Replicates	0.002	0.007	0.32	0.405	0.191	0.043	0.023	0.006	0	0.002	0.001	0	0	0	0	0
slr0965	Protein	3	All Replicates	0.002	0.048	0.347	0.389	0.15	0.041	0.014	0.004	0.003	0.001	0.001	0.001	0.001	0	0	0
slr0992	Protein	3	All Replicates	0	0.005	0.609	0.302	0.083	0	0	0	0	0	0	0	0	0	0	0
slr0993	Protein	3	All Replicates	0.035	0.131	0.279	0.203	0.075	0	0	0.05	0.103	0.092	0.02	0.006	0.004	0	0.001	0
slr1039	Protein	3	All Replicates	0	0.037	0.443	0.308	0.077	0.041	0.042	0.021	0.014	0.012	0.004	0	0.001	0	0	0
slr1048	Protein	3	All Replicates	0	0.04	0.386	0.282	0.104	0	0.042	0.068	0.002	0.012	0.044	0.009	0.004	0.003	0.004	0
slr1053	Protein	3	All Replicates	0	0.032	0.513	0.416	0.038	0	0	0	0	0	0	0	0	0	0	0
slr1098	Protein	3	All Replicates	0.001	0.018	0.431	0.373	0.093	0.021	0.053	0.011	0	0	0	0	0	0	0	0
slr1101	Protein	3	All Replicates	0	0.014	0.458	0.373	0.116	0.032	0.008	0	0	0	0	0	0	0	0	0
slr1195	Protein	3	All Replicates	0	0	0.425	0.28	0.165	0.098	0.032	0	0	0	0	0	0	0	0	0
slr1224	Protein	3	All Replicates	0.008	0.083	0.298	0.216	0.132	0.05	0.056	0.04	0.037	0.021	0.012	0.007	0.002	0.003	0.002	0.032
slr1247	Protein	3	All Replicates	0	0	0.635	0.337	0	0	0	0.028	0	0	0	0	0	0	0	0
slr1277	Protein	3	All Replicates	0.013	0.068	0.349	0.271	0.06	0.012	0.008	0.006	0.007	0.007	0.013	0.024	0.038	0.043	0.015	0.064
slr1383	Protein	3	All Replicates	0	0.007	0.358	0.351	0.21	0.066	0.005	0.002	0	0.001	0	0	0	0	0	0
slr1417	Protein	3	All Replicates	0.007	0.014	0.337	0.381	0.151	0.074	0.004	0.004	0	0.003	0.009	0.003	0.009	0	0	0.004
slr1426	Protein	3	All Replicates	0	0.041	0.407	0.375	0.088	0.004	0.086	0	0	0	0	0	0	0	0	0
slr1437	Protein	3	All Replicates	0	0.05	0.38	0.455	0.084	0.016	0.005	0.01	0	0	0	0	0	0	0	0
slr1438	Protein	3	All Replicates	0	0.021	0.394	0.443	0.107	0.026	0.005	0.002	0.001	0	0	0	0	0	0	0
slr1440	Protein	3	All Replicates	0	0.006	0.492	0.44	0.02	0	0	0	0	0.005	0.017	0.017	0.003	0	0	0
slr1448	Protein	3	All Replicates	0	0.027	0.448	0.353	0.109	0.026	0.017	0.011	0	0.002	0	0	0	0	0	0.007
slr1462	Protein	3	All Replicates	0.053	0.145	0.267	0.26	0.056	0.131	0.079	0	0	0.011	0	0	0	0	0	0
slr1468	Protein	3	All Replicates	0	0.037	0.489	0.425	0.045	0	0	0	0	0	0	0.003	0	0	0	0
slr1505	Protein	3	All Replicates	0.009	0.049	0.346	0.491	0.085	0.015	0.004	0.001	0	0	0	0	0	0	0	0
slr1546	Protein	3	All Replicates	0.039	0.057	0.579	0.306	0	0	0	0	0	0.019	0	0	0	0	0	0
slr1565	Protein	3	All Replicates	0	0.087	0.426	0.361	0.115	0.01	0	0.001	0	0	0	0	0	0	0	0
slr1598	Protein	3	All Replicates	0	0.004	0.376	0.456	0.117	0.02	0	0	0.017	0	0.009	0	0	0	0	0
slr1629	Protein	3	All Replicates	0	0.023	0.328	0.322	0.135	0.07	0.058	0.033	0.011	0.021	0	0	0	0	0	0
slr1646	Protein	3	All Replicates	0	0.012	0.417	0.539	0.032	0	0	0	0	0	0	0	0	0	0	0
slr1649	Protein	3	All Replicates	0	0.038	0.324	0.327	0.163	0.094	0.038	0.01	0.003	0.002	0.001	0	0	0	0	0
slr1679	Protein	3	All Replicates	0.001	0.085	0.44	0.406	0.066	0	0	0	0	0	0	0	0	0	0	0.001
slr1704	Protein	3	All Replicates	0.002	0.039	0.313	0.426	0.137	0.042	0.02	0.007	0.001	0.003	0.002	0.001	0.001	0.001	0	0.006
slr1731	Protein	3	All Replicates	0.004	0.034	0.531	0.324	0.05	0.012	0.014	0.007	0.002	0.01	0.009	0.002	0.001	0	0	0
slr1764	Protein	3	All Replicates	0	0.259	0.27	0.336	0.056	0.072	0	0	0.003	0.003	0	0	0	0	0	0
slr1773	Protein	3	All Replicates	0	0.047	0.357	0.171	0.17	0.183	0.063	0.006	0.001	0	0	0	0	0	0	0.001
slr1778	Protein	3	All Replicates	0	0.057	0.501	0.364	0.077	0	0	0	0	0	0	0	0	0	0	0
slr1783	Protein	3	All Replicates	0	0.045	0.391	0.421	0.105	0.019	0.009	0.003	0.001	0.002	0.001	0	0	0	0.001	0
slr1811	Protein	3	All Replicates	0	0.016	0.401	0.357	0.208	0.018	0	0	0	0	0	0	0	0	0	0
slr1812	Protein	3	All Replicates	0	0	0.426	0.504	0.057	0.013	0	0	0	0	0	0	0	0	0	0
slr1837	Protein	3	All Replicates	0.001	0.014	0.363	0.464	0.106	0.041	0.01	0.001	0	0	0	0.001	0	0	0	0
slr1847	Protein	3	All Replicates	0.013	0.08	0.36	0.397	0.108	0.024	0.009	0.003	0.003	0.002	0.001	0	0	0	0	0
slr1854	Protein	3	All Replicates	0.001	0.052	0.38	0.359	0.136	0.045	0.016	0.005	0.002	0.002	0.001	0	0	0	0	0
slr1876	Protein	3	All Replicates	0	0.027	0.391	0.359	0.15	0.049	0.012	0.006	0.003	0.002	0	0	0	0	0	0
slr1881	Protein	3	All Replicates	0.004	0.05	0.33	0.404	0.152	0.03	0.005	0.001	0	0	0.013	0.004	0	0	0	0.006
slr1887	Protein	3	All Replicates	0	0.035	0.436	0.37	0.116	0.03	0.01	0.002	0.001	0.001	0	0	0	0	0	0
slr1907	Protein	3	All Replicates	0.004	0.031	0.332	0.435	0.108	0.085	0.004	0.002	0	0	0	0	0	0	0	0
slr1926	Protein	3	All Replicates	0	0.018	0.38	0.426	0.11	0.04	0.022	0.004	0	0	0	0	0	0	0	0
slr1963	Protein	3	All Replicates	0	0.038	0.423	0.35	0.122	0.041	0.014	0.004	0.003	0.002	0.001	0	0	0	0	0
slr1984	Protein	3	All Replicates	0.001	0.025	0.299	0.415	0.158	0.061	0.028	0.006	0.004	0.002	0	0	0	0	0	0
slr1991	Protein	3	All Replicates	0	0	0.465	0.477	0.049	0.009	0	0	0	0	0	0	0	0	0	0
slr2023	Protein	3	All Replicates	0	0.039	0.466	0.365	0.091	0.027	0.007	0.001	0.002	0.001	0	0	0	0	0	0
slr2024	Protein	3	All Replicates	0.001	0.022	0.328	0.473	0.124	0.035	0.014	0.001	0	0	0	0	0	0	0	0.001
slr2025	Protein	3	All Replicates	0	0.033	0.447	0.32	0.133	0.041	0.017	0.005	0.001	0.001	0	0	0	0	0	0
slr2032	Protein	3	All Replicates	0	0.025	0.39	0.429	0.109	0.029	0.014	0.002	0.001	0.001	0	0	0	0	0	0
slr2048	Protein	3	All Replicates	0	0.029	0.42	0.396	0.128	0.02	0.004	0	0	0	0.002	0	0	0	0	0
slr2049	Protein	3	All Replicates	0	0.036	0.308	0.417	0.176	0.047	0.011	0.003	0	0	0	0	0	0	0	0
slr2052	Protein	3	All Replicates	0	0	0.482	0.518	0	0	0	0	0	0	0	0	0	0	0	0
slr2070	Protein	3	All Replicates	0	0.061	0.451	0.357	0.1	0.021	0.007	0.001	0.001	0.001	0	0	0	0	0	0
slr2079	Protein	3	All Replicates	0	0.006	0.417	0.464	0.089	0.021	0	0	0.002	0	0	0	0	0	0	0
slr2127	Protein	3	All Replicates	0	0	0.319	0.42	0.015	0	0.196	0.045	0	0	0.005	0	0	0	0	0
slr2141	Protein	3	All Replicates	0.019	0.085	0.336	0.283	0.204	0.049	0.021	0	0	0.002	0	0	0	0	0	0
slr5071	Protein	3	All Replicates	0	0.073	0.556	0.344	0	0	0	0	0	0.005	0.008	0.004	0	0.011	0	0
slr5073	Protein	3	All Replicates	0	0	0.473	0.527	0	0	0	0	0	0	0	0	0	0	0	0
slr5082	Protein	3	All Replicates	0.017	0.179	0.258	0.238	0.152	0.085	0.039	0.018	0.005	0.003	0.001	0.003	0.001	0	0	0
slr6037;sll5104	Protein	3	All Replicates	0	0.02	0.423	0.359	0.158	0.034	0.005	0.002	0	0	0	0	0	0	0	0
slr6100	Protein	3	All Replicates	0	0.035	0.313	0.286	0.033	0.245	0.04	0.019	0.013	0	0.001	0	0.014	0	0	0.001
slr7011	Protein	3	All Replicates	0.018	0.143	0.296	0.297	0.152	0.076	0.009	0.008	0	0	0.001	0.001	0	0	0	0
slr7096	Protein	3	All Replicates	0	0	0.59	0.41	0	0	0	0	0	0	0	0	0	0	0	0
ssl0294	Protein	3	All Replicates	0.003	0.025	0.431	0.421	0.101	0.012	0.005	0	0	0.001	0	0	0	0	0	0
ssl0312	Protein	3	All Replicates	0	0.083	0.414	0.461	0.035	0.006	0	0	0	0	0	0	0	0	0	0
ssl0385	Protein	3	All Replicates	0.009	0.087	0.419	0.29	0.137	0.047	0.01	0.001	0	0	0	0	0	0	0	0
ssl1498	Protein	3	All Replicates	0.001	0.008	0.397	0.445	0.103	0.029	0.011	0.003	0.002	0.002	0	0	0	0	0	0
ssl1690	Protein	3	All Replicates	0.001	0.07	0.34	0.358	0.146	0.058	0.021	0.004	0.001	0.001	0	0	0	0	0	0
ssl1762	Protein	3	All Replicates	0.003	0.017	0.368	0.485	0.114	0.007	0	0	0	0.007	0	0	0	0	0	0
ssl2296	Protein	3	All Replicates	0	0.028	0.432	0.413	0.095	0.019	0.009	0.002	0	0.001	0	0	0	0	0	0
ssl5095	Protein	3	All Replicates	0	0.037	0.427	0.51	0.026	0	0	0	0	0	0	0	0	0	0	0
ssl7038	Protein	3	All Replicates	0	0.023	0.557	0.42	0	0	0	0	0	0	0	0	0	0	0	0
ssr0330	Protein	3	All Replicates	0	0.057	0.455	0.357	0.091	0.029	0.009	0.002	0	0	0	0	0	0	0	0
ssr0335	Protein	3	All Replicates	0.001	0.046	0.464	0.348	0.102	0.022	0.019	0	0	0	0	0	0	0	0	0
ssr1049	Protein	3	All Replicates	0	0.003	0.356	0.52	0.098	0.015	0.008	0	0	0	0	0	0	0	0	0
ssr1114	Protein	3	All Replicates	0.009	0.137	0.374	0.355	0.111	0.011	0.002	0	0.001	0	0	0	0	0	0	0
ssr1256	Protein	3	All Replicates	0	0.067	0.365	0.444	0.118	0	0	0	0.003	0	0.003	0	0	0	0	0
ssr1789	Protein	3	All Replicates	0.001	0.011	0.336	0.427	0.146	0.053	0.02	0.003	0.002	0.002	0.001	0	0	0	0	0
ssr2047	Protein	3	All Replicates	0	0.012	0.555	0.407	0.026	0	0	0	0	0	0	0	0	0	0	0
ssr3188	Protein	3	All Replicates	0	0.035	0.501	0.391	0.049	0.025	0	0	0	0	0	0	0	0	0	0
ssr3532	Protein	3	All Replicates	0	0.014	0.524	0.304	0.159	0	0	0	0	0	0	0	0	0	0	0
sll0051	Protein	4	All Replicates	0	0.008	0.231	0.499	0.175	0.062	0.016	0.005	0.002	0.001	0	0	0	0	0	0
sll0086	Protein	4	All Replicates	0.009	0.066	0.222	0.281	0.186	0.093	0.053	0.043	0.011	0.022	0.011	0.002	0.001	0	0	0.001
sll0103	Protein	4	All Replicates	0.007	0.022	0.231	0.512	0.147	0.042	0.011	0.009	0.002	0.003	0.005	0.004	0.002	0.001	0	0.001
sll0166	Protein	4	All Replicates	0.003	0.061	0.258	0.408	0.179	0.05	0.014	0.004	0.002	0.004	0.002	0.002	0.002	0.001	0	0.011
sll0237	Protein	4	All Replicates	0	0	0.212	0.582	0.173	0.028	0	0.001	0	0	0.002	0.002	0	0	0	0
sll0242	Protein	4	All Replicates	0.046	0.191	0.198	0.526	0.038	0	0	0	0	0	0	0	0	0	0	0
sll0268	Protein	4	All Replicates	0	0.006	0.329	0.518	0.109	0.01	0.027	0	0	0	0	0	0	0	0	0
sll0271	Protein	4	All Replicates	0.001	0.003	0.3	0.513	0.114	0.027	0.01	0.003	0.028	0.001	0	0	0	0	0	0
sll0289	Protein	4	All Replicates	0	0.007	0.24	0.528	0.141	0.051	0.019	0.006	0.002	0.002	0.001	0	0	0	0	0.002
sll0318	Protein	4	All Replicates	0.001	0.006	0.291	0.45	0.119	0.057	0.029	0.03	0.004	0.007	0.003	0.002	0.001	0	0	0
sll0361	Protein	4	All Replicates	0	0	0.34	0.576	0.035	0.03	0.016	0	0	0	0	0	0	0.002	0.001	0
sll0364	Protein	4	All Replicates	0	0	0.284	0.581	0.126	0.009	0	0	0	0	0	0	0	0	0	0
sll0374	Protein	4	All Replicates	0	0.005	0.209	0.372	0.181	0.088	0.056	0.023	0.01	0.005	0.011	0.005	0.005	0.003	0.003	0.024
sll0414	Protein	4	All Replicates	0	0.014	0.314	0.504	0.128	0.024	0.008	0.004	0.001	0.001	0	0	0	0	0	0.002
sll0493	Protein	4	All Replicates	0	0.003	0.203	0.467	0.222	0.085	0.017	0.002	0	0	0	0.001	0	0	0	0
sll0501	Protein	4	All Replicates	0	0.002	0.268	0.361	0.152	0.057	0.103	0.031	0	0.01	0	0.011	0	0	0	0.005
sll0505	Protein	4	All Replicates	0	0.087	0.212	0.2	0.182	0.195	0.1	0.025	0	0	0	0	0	0	0	0
sll0508	Protein	4	All Replicates	0	0.007	0.28	0.439	0.249	0.021	0	0	0	0	0	0	0	0	0	0.004
sll0534	Protein	4	All Replicates	0.001	0.03	0.309	0.38	0.189	0.052	0.019	0.008	0.003	0.002	0.007	0	0	0	0	0
sll0567	Protein	4	All Replicates	0	0.049	0.252	0.372	0.192	0.056	0.041	0.014	0.009	0.008	0.005	0.002	0	0	0	0
sll0691	Protein	4	All Replicates	0	0	0.258	0.592	0.151	0	0	0	0	0	0	0	0	0	0	0
sll0789;slr6040	Protein	4	All Replicates	0.092	0.082	0.198	0.628	0	0	0	0	0	0	0	0	0	0	0	0
sll0803	Protein	4	All Replicates	0	0	0.333	0.667	0	0	0	0	0	0	0	0	0	0	0	0
sll0822	Protein	4	All Replicates	0.018	0.096	0.236	0.322	0.179	0.088	0.016	0.013	0.009	0.002	0.001	0.002	0.002	0	0	0.014
sll0829	Protein	4	All Replicates	0	0.006	0.347	0.384	0.16	0.036	0	0.024	0.014	0.028	0	0	0	0	0	0
sll0853	Protein	4	All Replicates	0	0.023	0.248	0.481	0.179	0.047	0.016	0.004	0.001	0.001	0	0	0	0	0	0
sll0858	Protein	4	All Replicates	0	0.008	0.26	0.472	0.182	0.052	0.014	0.011	0.001	0	0.001	0	0	0	0	0
sll0909	Protein	4	All Replicates	0	0	0.325	0.609	0.059	0.007	0	0	0	0	0	0	0	0	0	0
sll0914	Protein	4	All Replicates	0	0	0.319	0.42	0.252	0	0	0	0.006	0.002	0	0	0	0	0	0
sll0925	Protein	4	All Replicates	0	0.02	0.229	0.605	0.144	0	0	0	0	0	0	0	0	0.001	0.001	0
sll1021	Protein	4	All Replicates	0.008	0.072	0.21	0.267	0.192	0.111	0.052	0.035	0.017	0.012	0.006	0.004	0.003	0.002	0.001	0.007
sll1025	Protein	4	All Replicates	0	0.001	0.225	0.507	0.187	0.073	0.007	0	0	0	0	0	0	0	0	0
sll1035	Protein	4	All Replicates	0	0.004	0.32	0.488	0.128	0.046	0.012	0.001	0.001	0	0	0	0	0	0	0
sll1036	Protein	4	All Replicates	0	0.02	0.279	0.427	0.224	0.035	0.006	0.008	0	0	0	0	0	0	0	0.002
sll1051	Protein	4	All Replicates	0.006	0.028	0.251	0.513	0.201	0	0	0	0	0	0	0	0	0	0	0
sll1104	Protein	4	All Replicates	0	0.023	0.22	0.565	0.086	0.015	0.002	0.053	0.034	0	0	0	0.001	0	0	0
sll1142	Protein	4	All Replicates	0	0.028	0.243	0.24	0.202	0.076	0.104	0.058	0.026	0.006	0.001	0.003	0	0	0	0.012
sll1155	Protein	4	All Replicates	0.042	0.02	0.242	0.545	0.152	0	0	0	0	0	0	0	0	0	0	0
sll1163	Protein	4	All Replicates	0	0	0.299	0.51	0.022	0	0.13	0.031	0	0	0.009	0	0	0	0	0
sll1184	Protein	4	All Replicates	0	0.006	0.224	0.562	0.156	0.032	0.012	0.004	0.001	0.001	0	0	0	0	0	0
sll1213	Protein	4	All Replicates	0	0.011	0.286	0.475	0.163	0.042	0.017	0.003	0.002	0.001	0.001	0	0	0	0	0
sll1218	Protein	4	All Replicates	0	0.002	0.25	0.489	0.137	0.038	0.01	0.002	0.001	0.001	0	0.022	0.026	0.019	0.002	0.001
sll1220	Protein	4	All Replicates	0	0.025	0.203	0.2	0.155	0.168	0.188	0.045	0.012	0.003	0	0	0	0	0	0.001
sll1222	Protein	4	All Replicates	0	0.005	0.312	0.428	0.122	0.028	0.019	0.046	0.021	0.016	0.002	0	0	0	0	0
sll1224	Protein	4	All Replicates	0	0.034	0.217	0.322	0.165	0.135	0.08	0.036	0.004	0.002	0.001	0	0	0	0	0.006
sll1286	Protein	4	All Replicates	0	0.001	0.311	0.605	0.072	0.009	0.002	0	0	0	0	0	0	0	0	0
sll1324	Protein	4	All Replicates	0.009	0.047	0.267	0.41	0.171	0.053	0.018	0.008	0.008	0.004	0.002	0.001	0	0	0	0
sll1325	Protein	4	All Replicates	0	0.002	0.279	0.409	0.135	0.075	0.032	0.023	0.018	0.017	0.008	0.001	0	0	0	0
sll1388	Protein	4	All Replicates	0	0.008	0.285	0.407	0.205	0.063	0.022	0.006	0.002	0.002	0	0	0	0	0	0
sll1390	Protein	4	All Replicates	0.001	0.014	0.313	0.502	0.13	0.02	0.011	0.004	0.002	0.001	0	0	0	0	0	0
sll1414	Protein	4	All Replicates	0.001	0.006	0.268	0.503	0.152	0.048	0.015	0.003	0.001	0.002	0	0	0	0	0	0.001
sll1418	Protein	4	All Replicates	0.001	0.007	0.279	0.483	0.158	0.043	0.015	0.007	0.004	0.002	0.001	0	0	0	0	0
sll1423	Protein	4	All Replicates	0	0	0.278	0.504	0.153	0.044	0	0.004	0	0.003	0.002	0.002	0.002	0.007	0	0.001
sll1430	Protein	4	All Replicates	0	0.007	0.208	0.446	0.217	0.068	0.031	0.012	0.005	0.003	0.002	0	0	0	0	0
sll1469	Protein	4	All Replicates	0	0.01	0.357	0.405	0.134	0.093	0	0	0	0	0	0	0	0	0	0
sll1507	Protein	4	All Replicates	0.107	0.003	0.291	0.516	0.079	0.005	0	0	0	0	0	0	0	0	0	0
sll1545	Protein	4	All Replicates	0	0.007	0.278	0.49	0.127	0.051	0.025	0.009	0.007	0.004	0.001	0	0	0	0	0
sll1568	Protein	4	All Replicates	0	0.001	0.32	0.517	0.124	0.025	0.006	0.003	0.002	0.001	0	0	0	0	0	0
sll1573	Protein	4	All Replicates	0	0.003	0.3	0.549	0.086	0.05	0.009	0	0	0.003	0	0	0	0	0	0
sll1581	Protein	4	All Replicates	0.001	0.023	0.252	0.494	0.168	0.036	0.016	0.004	0.002	0.003	0	0	0	0	0	0
sll1621	Protein	4	All Replicates	0.003	0.092	0.279	0.42	0.143	0.04	0.013	0.004	0.002	0.002	0.001	0	0	0	0	0
sll1623	Protein	4	All Replicates	0	0.001	0.257	0.586	0.131	0.021	0.003	0	0	0	0	0	0	0	0	0.001
sll1628	Protein	4	All Replicates	0.001	0.049	0.279	0.515	0.138	0.016	0.002	0	0	0	0	0	0	0	0	0
sll1633	Protein	4	All Replicates	0.004	0.021	0.227	0.478	0.184	0.06	0.015	0.005	0.002	0.002	0	0	0	0	0	0
sll1647	Protein	4	All Replicates	0	0	0.232	0.587	0.139	0.032	0.005	0	0.004	0	0	0.001	0	0	0	0
sll1665	Protein	4	All Replicates	0.001	0.008	0.29	0.501	0.138	0.034	0.018	0.005	0.002	0.002	0.001	0	0	0	0	0.001
sll1666	Protein	4	All Replicates	0	0.02	0.278	0.568	0.115	0.018	0	0	0	0	0	0	0	0	0	0
sll1669	Protein	4	All Replicates	0	0.003	0.343	0.495	0.138	0.012	0	0	0	0	0	0.009	0	0	0	0
sll1695	Protein	4	All Replicates	0	0	0.344	0.508	0.149	0	0	0	0	0	0	0	0	0	0	0
sll1760	Protein	4	All Replicates	0	0.007	0.21	0.533	0.104	0.064	0.042	0.034	0.003	0.002	0	0	0	0	0	0
sll1764	Protein	4	All Replicates	0	0.111	0.225	0.386	0.278	0	0	0	0	0	0	0	0	0	0	0
sll1771	Protein	4	All Replicates	0	0.012	0.283	0.467	0.173	0.049	0.013	0.002	0.001	0.001	0	0	0	0	0	0
sll1786	Protein	4	All Replicates	0	0.012	0.286	0.468	0.161	0.057	0.013	0	0	0	0	0	0	0.001	0	0
sll1830	Protein	4	All Replicates	0	0.006	0.236	0.416	0.232	0.086	0.017	0.003	0.001	0.001	0	0	0	0	0	0
sll1933	Protein	4	All Replicates	0	0	0.289	0.619	0.091	0	0	0	0	0	0	0	0	0	0	0
sll2015	Protein	4	All Replicates	0.001	0.021	0.224	0.511	0.194	0.029	0.004	0.001	0.016	0	0	0	0	0	0	0
sll6076;sll6017;sll0800	Protein	4	All Replicates	0.017	0.137	0.188	0.233	0.202	0.128	0.054	0.036	0.002	0	0.002	0	0	0	0	0
sll7034	Protein	4	All Replicates	0	0.007	0.268	0.472	0.17	0	0	0.025	0.004	0.023	0.014	0.016	0.001	0	0	0
sll7089	Protein	4	All Replicates	0.002	0.008	0.136	0.206	0.095	0.029	0.007	0.001	0.076	0.195	0.163	0.057	0.023	0.002	0	0.001
sll8002	Protein	4	All Replicates	0.018	0.021	0.317	0.515	0.122	0	0	0	0	0.005	0	0	0.001	0	0	0
sll8011	Protein	4	All Replicates	0	0	0.248	0.752	0	0	0	0	0	0	0	0	0	0	0	0
slr0001	Protein	4	All Replicates	0	0.011	0.296	0.475	0.174	0.034	0.007	0.001	0.001	0.001	0	0	0	0	0	0
slr0044	Protein	4	All Replicates	0	0.003	0.29	0.515	0.141	0.031	0.004	0.002	0.001	0.001	0.001	0.011	0	0	0	0
slr0051	Protein	4	All Replicates	0	0.009	0.289	0.456	0.188	0.038	0.015	0.003	0	0.001	0	0	0	0	0	0
slr0121	Protein	4	All Replicates	0	0.062	0.233	0.274	0.071	0.108	0.113	0.011	0.066	0.04	0.017	0	0	0	0.001	0.002
slr0145	Protein	4	All Replicates	0.006	0.025	0.228	0.472	0.207	0.046	0.011	0	0.002	0.002	0	0	0	0	0	0
slr0146	Protein	4	All Replicates	0	0	0.227	0.472	0.178	0.095	0.025	0.002	0	0.001	0	0	0	0	0	0
slr0147	Protein	4	All Replicates	0	0.006	0.276	0.381	0.219	0.087	0.02	0.004	0.002	0.002	0.001	0	0	0	0	0
slr0184	Protein	4	All Replicates	0	0.003	0.259	0.598	0.086	0.025	0.01	0	0	0	0.012	0.006	0.001	0	0	0
slr0199	Protein	4	All Replicates	0	0	0.236	0.585	0.133	0.028	0.017	0	0	0	0	0	0	0	0	0
slr0243	Protein	4	All Replicates	0.008	0.006	0.296	0.529	0.16	0	0	0	0	0	0	0	0	0	0	0
slr0245	Protein	4	All Replicates	0	0.001	0.192	0.349	0.135	0.057	0.14	0.106	0.01	0.007	0.002	0	0	0	0	0
slr0326	Protein	4	All Replicates	0.002	0.024	0.271	0.205	0.258	0.179	0.026	0.015	0.006	0.008	0.003	0.001	0	0	0	0
slr0328	Protein	4	All Replicates	0	0.036	0.337	0.313	0.254	0.032	0.014	0.013	0	0	0	0	0	0	0	0
slr0329	Protein	4	All Replicates	0	0.098	0.195	0.461	0.144	0.076	0.027	0	0	0	0	0	0	0	0	0
slr0346	Protein	4	All Replicates	0.006	0	0.291	0.505	0.176	0.008	0.002	0.003	0.005	0.001	0	0	0	0	0	0.002
slr0348	Protein	4	All Replicates	0.001	0.009	0.284	0.51	0.134	0.045	0.015	0.001	0	0	0	0	0	0	0	0
slr0354	Protein	4	All Replicates	0	0.002	0.325	0.517	0.132	0.02	0	0	0.003	0.002	0	0	0	0	0	0
slr0380	Protein	4	All Replicates	0	0.002	0.218	0.519	0.18	0.069	0.006	0.002	0.001	0.001	0	0	0	0	0	0
slr0394	Protein	4	All Replicates	0.001	0.009	0.247	0.468	0.178	0.061	0.021	0.007	0.004	0.003	0.001	0	0	0	0	0
slr0479	Protein	4	All Replicates	0	0	0.304	0.47	0.151	0.06	0.013	0	0.002	0	0	0	0	0	0	0
slr0502	Protein	4	All Replicates	0.001	0.031	0.291	0.422	0.174	0.056	0.017	0.004	0.001	0.002	0.002	0	0	0	0	0
slr0503	Protein	4	All Replicates	0.006	0.087	0.261	0.429	0.156	0.041	0.013	0.004	0.001	0.001	0	0	0	0	0	0.001
slr0516	Protein	4	All Replicates	0	0.001	0.265	0.566	0.135	0.028	0.003	0.001	0	0	0	0	0	0	0	0
slr0541	Protein	4	All Replicates	0	0.013	0.309	0.563	0.073	0.029	0.004	0	0	0.001	0.006	0.002	0.001	0	0	0
slr0552	Protein	4	All Replicates	0.002	0.035	0.275	0.359	0.195	0.082	0.028	0.011	0.005	0.004	0.002	0	0	0	0	0
slr0599	Protein	4	All Replicates	0	0.02	0.316	0.44	0.102	0.083	0.022	0.01	0.002	0.001	0.001	0	0.001	0	0.001	0.003
slr0630	Protein	4	All Replicates	0	0.06	0.281	0.281	0.076	0.291	0.008	0.004	0	0	0	0	0	0	0	0
slr0637	Protein	4	All Replicates	0.007	0.109	0.232	0.427	0.15	0.05	0.017	0.005	0.002	0.001	0	0	0	0	0	0
slr0680	Protein	4	All Replicates	0.013	0.002	0.323	0.557	0.102	0	0.003	0	0	0	0	0	0	0	0	0
slr0709	Protein	4	All Replicates	0	0.008	0.323	0.556	0.064	0.015	0.014	0.02	0	0	0	0	0	0	0	0
slr0852	Protein	4	All Replicates	0.009	0.042	0.243	0.32	0.229	0.099	0.038	0.008	0.008	0.003	0.001	0	0	0	0	0
slr0903	Protein	4	All Replicates	0	0.007	0.234	0.539	0.203	0.015	0	0	0	0	0	0	0	0	0	0.002
slr0937	Protein	4	All Replicates	0.003	0.046	0.305	0.423	0.103	0.101	0.005	0	0	0	0	0	0.01	0.002	0	0.001
slr0951	Protein	4	All Replicates	0	0.005	0.274	0.554	0.131	0.028	0.007	0	0	0	0	0	0	0	0	0
slr0962	Protein	4	All Replicates	0.021	0.119	0.189	0.375	0.193	0.073	0.014	0.008	0.003	0.003	0.001	0	0	0	0	0
slr0985	Protein	4	All Replicates	0	0.008	0.22	0.464	0.187	0.07	0.03	0.008	0.001	0.001	0	0	0	0	0	0.008
slr1046	Protein	4	All Replicates	0.015	0.026	0.317	0.452	0.141	0.035	0.008	0.001	0.001	0.002	0.001	0	0	0	0	0
slr1090	Protein	4	All Replicates	0	0.032	0.274	0.484	0.153	0.048	0.007	0.001	0	0	0	0	0	0	0	0
slr1095	Protein	4	All Replicates	0.003	0.041	0.224	0.364	0.158	0.033	0	0	0.177	0	0	0	0	0	0	0
slr1097	Protein	4	All Replicates	0	0.01	0.325	0.526	0.106	0.024	0.008	0	0	0	0	0	0	0	0	0
slr1116	Protein	4	All Replicates	0	0.007	0.265	0.518	0.145	0.045	0.007	0.001	0.001	0.006	0.005	0.002	0	0	0	0
slr1159	Protein	4	All Replicates	0.001	0.007	0.269	0.487	0.176	0.046	0.013	0.001	0	0	0	0	0	0	0	0
slr1178	Protein	4	All Replicates	0.001	0.014	0.282	0.532	0.121	0.028	0.009	0	0.01	0.002	0	0	0	0	0	0
slr1188	Protein	4	All Replicates	0	0.016	0.18	0.26	0.056	0.028	0.01	0.025	0.023	0.034	0.075	0.052	0.076	0.053	0.025	0.087
slr1194	Protein	4	All Replicates	0	0.007	0.286	0.483	0.146	0.062	0.011	0.002	0.001	0.002	0.001	0	0	0	0	0
slr1196	Protein	4	All Replicates	0	0	0.241	0.48	0.132	0.059	0.002	0	0.021	0.011	0.005	0.031	0.017	0	0.001	0
slr1203	Protein	4	All Replicates	0	0.009	0.218	0.418	0.122	0.027	0.003	0.003	0.158	0.008	0.006	0.011	0.002	0	0	0.014
slr1206	Protein	4	All Replicates	0	0.006	0.264	0.661	0.06	0.007	0	0	0	0	0	0	0	0	0.001	0
slr1209	Protein	4	All Replicates	0	0.005	0.309	0.658	0.028	0	0	0	0	0	0	0	0	0	0	0
slr1210	Protein	4	All Replicates	0	0.035	0.324	0.534	0.096	0.011	0	0	0	0	0	0	0	0	0	0
slr1220	Protein	4	All Replicates	0.006	0.026	0.207	0.558	0.148	0.035	0.016	0.002	0.001	0.001	0	0	0	0	0	0
slr1226	Protein	4	All Replicates	0	0.002	0.291	0.512	0.127	0.042	0.012	0.004	0.002	0.002	0.002	0.003	0.001	0	0	0
slr1340	Protein	4	All Replicates	0	0	0.258	0.446	0.256	0.039	0	0	0	0	0	0	0	0	0	0
slr1347	Protein	4	All Replicates	0.012	0.066	0.277	0.389	0.172	0.054	0.02	0.006	0.002	0	0	0	0.001	0	0	0
slr1363	Protein	4	All Replicates	0.005	0.014	0.136	0.183	0.014	0.099	0.115	0.094	0.104	0.114	0.091	0.019	0.009	0.001	0	0.002
slr1416	Protein	4	All Replicates	0	0.013	0.343	0.511	0.104	0.014	0.008	0.002	0.001	0.001	0.001	0	0	0	0	0.001
slr1420	Protein	4	All Replicates	0.001	0.005	0.295	0.603	0.093	0	0.003	0	0	0	0	0	0	0	0	0
slr1459	Protein	4	All Replicates	0	0.011	0.237	0.317	0.171	0.128	0.081	0.034	0.011	0.007	0.002	0	0	0	0	0
slr1464	Protein	4	All Replicates	0	0.003	0.387	0.5	0.043	0.068	0	0	0	0	0	0	0	0	0	0
slr1501	Protein	4	All Replicates	0	0	0.233	0.554	0.126	0.048	0.018	0	0	0.018	0	0	0.001	0	0	0.001
slr1562	Protein	4	All Replicates	0	0.003	0.316	0.5	0.165	0.011	0.004	0	0	0	0	0.001	0	0	0	0
slr1564	Protein	4	All Replicates	0	0.012	0.216	0.48	0.106	0.117	0.02	0	0.032	0	0	0.016	0	0	0	0
slr1577	Protein	4	All Replicates	0	0.003	0.371	0.513	0.104	0.009	0	0	0	0	0	0	0	0	0	0
slr1588	Protein	4	All Replicates	0.001	0.027	0.246	0.5	0.172	0.049	0.004	0	0	0	0	0	0	0	0	0
slr1613	Protein	4	All Replicates	0	0.007	0.211	0.557	0.195	0.03	0	0	0.001	0	0	0	0	0	0	0
slr1645	Protein	4	All Replicates	0	0.003	0.242	0.495	0.178	0.046	0.019	0.007	0.003	0.003	0.002	0.001	0	0	0	0
slr1659	Protein	4	All Replicates	0.001	0.024	0.294	0.344	0.221	0.084	0.018	0.003	0.004	0.004	0.003	0	0	0	0	0
slr1675	Protein	4	All Replicates	0	0	0.19	0.226	0.236	0	0	0.097	0	0	0.038	0.004	0.172	0.038	0	0
slr1687	Protein	4	All Replicates	0	0	0.222	0.601	0	0	0.08	0.066	0.03	0	0	0	0	0	0	0
slr1697	Protein	4	All Replicates	0.051	0.013	0.328	0.457	0.115	0.021	0.002	0	0	0.001	0	0	0	0	0.001	0.012
slr1752	Protein	4	All Replicates	0	0.002	0.272	0.654	0.051	0.008	0	0	0	0	0	0	0	0	0	0.012
slr1755	Protein	4	All Replicates	0.005	0.045	0.271	0.369	0.21	0.056	0.021	0.008	0.006	0.003	0.002	0.002	0	0	0	0.001
slr1776	Protein	4	All Replicates	0	0.008	0.293	0.239	0.295	0.159	0.004	0	0	0	0	0.002	0	0	0	0
slr1800	Protein	4	All Replicates	0.007	0.036	0.32	0.498	0.114	0.02	0.004	0.001	0	0	0	0	0	0	0	0
slr1869	Protein	4	All Replicates	0	0	0.337	0.509	0.143	0	0.011	0	0	0	0	0	0	0	0	0
slr1874	Protein	4	All Replicates	0.036	0.026	0.231	0.477	0.166	0.038	0.014	0.002	0.008	0.001	0	0.001	0	0	0	0
slr1877	Protein	4	All Replicates	0	0.019	0.241	0.487	0.203	0.046	0.003	0.001	0	0	0	0	0	0	0	0
slr1895	Protein	4	All Replicates	0	0	0.292	0.562	0.124	0.022	0	0	0	0	0	0	0	0	0	0
slr1928	Protein	4	All Replicates	0.002	0.069	0.339	0.413	0.142	0.018	0	0.001	0.003	0	0	0.011	0	0	0.001	0.001
slr1958	Protein	4	All Replicates	0.002	0.059	0.203	0.259	0.174	0.083	0.048	0.07	0.068	0.028	0.005	0.001	0	0	0	0
slr1970	Protein	4	All Replicates	0	0.002	0.241	0.521	0.163	0.041	0.006	0.001	0	0	0.003	0.003	0.001	0	0	0.017
slr1971	Protein	4	All Replicates	0.012	0	0.355	0.471	0.107	0	0	0	0	0	0	0	0.031	0.006	0.002	0.015
slr1977	Protein	4	All Replicates	0	0.009	0.236	0.582	0.112	0.054	0.009	0	0	0	0	0	0	0	0	0
slr2053	Protein	4	All Replicates	0	0.002	0.202	0.565	0.141	0.044	0.035	0.006	0.001	0.003	0	0	0	0	0	0
slr2059	Protein	4	All Replicates	0	0.054	0.254	0.444	0.184	0.052	0.007	0.004	0	0	0	0	0	0	0	0
slr2067	Protein	4	All Replicates	0.001	0.039	0.186	0.185	0.15	0.135	0.121	0.082	0.05	0.034	0.012	0.002	0.001	0	0	0
slr2076	Protein	4	All Replicates	0.008	0.047	0.199	0.319	0.162	0.092	0.093	0.05	0.017	0.008	0.003	0.001	0	0	0	0.001
slr2084	Protein	4	All Replicates	0.001	0.076	0.258	0.487	0.15	0.007	0.016	0	0.002	0	0.001	0	0	0	0	0.002
slr2124	Protein	4	All Replicates	0	0.004	0.333	0.487	0.132	0.035	0.007	0	0	0	0	0	0	0	0	0
slr5024	Protein	4	All Replicates	0.004	0.014	0.311	0.356	0.203	0.112	0	0	0	0	0	0	0	0	0	0
slr5110	Protein	4	All Replicates	0.006	0.087	0.21	0.677	0.005	0	0	0	0	0	0	0.016	0	0	0	0
slr6044	Protein	4	All Replicates	0.001	0.039	0.369	0.539	0.048	0.004	0	0	0	0	0	0	0	0	0	0
slr7041	Protein	4	All Replicates	0	0	0.225	0.592	0.16	0.022	0	0	0	0	0	0	0	0	0	0
ssl0105	Protein	4	All Replicates	0.002	0.056	0.216	0.247	0.149	0.124	0.048	0.008	0.149	0	0	0	0	0	0	0
ssl0438	Protein	4	All Replicates	0	0.004	0.251	0.565	0.157	0.012	0.009	0	0	0	0	0	0	0	0	0.001
ssl0546	Protein	4	All Replicates	0.001	0.009	0.306	0.485	0.134	0.059	0.002	0.002	0.001	0	0	0	0	0	0	0.001
ssl0707	Protein	4	All Replicates	0	0.016	0.26	0.376	0.221	0.08	0.03	0.007	0.003	0.003	0.002	0.001	0	0	0	0
ssl1378	Protein	4	All Replicates	0	0	0.26	0.604	0.113	0.023	0	0	0	0	0	0	0	0	0	0
ssl1552	Protein	4	All Replicates	0	0	0.337	0.527	0.136	0	0	0	0	0	0	0	0	0	0	0
ssl2420	Protein	4	All Replicates	0.001	0.012	0.284	0.331	0.192	0.111	0.02	0	0	0.004	0.021	0.024	0	0	0	0
ssl2823	Protein	4	All Replicates	0	0	0.246	0.595	0.141	0.012	0.005	0	0	0	0	0	0	0	0	0
ssl3441	Protein	4	All Replicates	0.003	0.057	0.322	0.365	0.194	0.044	0.013	0	0	0	0	0.001	0.001	0	0	0
ssl5039	Protein	4	All Replicates	0	0	0.352	0.557	0.091	0	0	0	0	0	0	0	0	0	0	0
ssr0332	Protein	4	All Replicates	0	0.002	0.236	0.529	0.138	0.047	0.025	0.012	0.004	0.005	0.002	0.001	0	0	0	0.001
ssr1260	Protein	4	All Replicates	0.004	0.172	0.264	0.214	0.231	0.102	0	0	0	0	0	0	0	0	0	0.014
ssr1473	Protein	4	All Replicates	0	0	0.239	0.504	0.162	0.047	0	0.006	0.019	0.024	0	0	0	0	0	0
ssr2755	Protein	4	All Replicates	0	0	0.355	0.616	0.028	0	0	0	0	0	0	0	0	0	0	0
ssr2962	Protein	4	All Replicates	0	0.052	0.117	0.202	0.031	0	0	0.046	0	0.004	0.066	0.38	0.095	0.005	0	0
ssr3000	Protein	4	All Replicates	0	0.067	0.354	0.427	0.151	0	0	0	0	0	0	0	0	0	0	0
ssr6048	Protein	4	All Replicates	0	0.012	0.287	0.536	0.144	0.02	0	0	0	0	0	0	0	0	0	0
sll0021	Protein	5	All Replicates	0	0.338	0.056	0.5	0.106	0	0	0	0	0	0	0	0	0	0	0
sll0034	Protein	5	All Replicates	0	0	0.107	0.665	0.08	0.026	0.032	0.085	0.005	0	0	0.001	0	0	0	0
sll0036	Protein	5	All Replicates	0.003	0.016	0.085	0.547	0.262	0.062	0.022	0.003	0	0	0	0	0	0	0	0
sll0048	Protein	5	All Replicates	0.001	0.002	0.117	0.53	0.222	0.085	0.025	0.011	0.003	0.003	0.001	0	0	0	0	0
sll0066	Protein	5	All Replicates	0	0.009	0.139	0.648	0.184	0.015	0.003	0	0	0	0	0	0	0	0	0
sll0072	Protein	5	All Replicates	0	0	0.199	0.606	0.142	0.042	0.01	0	0	0	0	0	0	0	0	0
sll0096	Protein	5	All Replicates	0	0	0.104	0.512	0.279	0.084	0.016	0.003	0	0	0	0	0	0	0	0
sll0100	Protein	5	All Replicates	0	0	0.069	0.624	0.241	0.062	0.001	0.002	0.002	0	0	0	0	0	0	0
sll0109	Protein	5	All Replicates	0	0	0.129	0.571	0.219	0.053	0.027	0	0	0	0	0	0	0	0	0
sll0142	Protein	5	All Replicates	0	0	0.051	0.368	0.132	0.039	0.134	0.223	0.026	0.019	0.002	0	0	0	0.006	0
sll0157	Protein	5	All Replicates	0.001	0.007	0.131	0.632	0.194	0.016	0	0	0	0	0.009	0.006	0.003	0	0	0.002
sll0160	Protein	5	All Replicates	0	0	0.067	0.862	0.071	0	0	0	0	0	0	0	0	0	0	0
sll0162	Protein	5	All Replicates	0.001	0.01	0.211	0.53	0.178	0.052	0.013	0.003	0	0.001	0.001	0	0	0	0	0
sll0167	Protein	5	All Replicates	0	0.014	0.153	0.681	0.149	0	0	0.003	0	0	0	0	0	0	0	0
sll0171	Protein	5	All Replicates	0	0	0.098	0.496	0.264	0.092	0.031	0.011	0.003	0.002	0.002	0	0	0	0	0
sll0180	Protein	5	All Replicates	0.001	0.025	0.159	0.528	0.184	0.062	0.025	0.008	0.004	0.002	0.001	0.001	0	0	0	0
sll0192	Protein	5	All Replicates	0	0	0	0.681	0.273	0.021	0	0.021	0	0	0	0	0.003	0	0	0
sll0209	Protein	5	All Replicates	0	0	0.073	0.508	0.25	0.104	0.046	0.013	0.003	0	0	0	0	0	0	0.002
sll0216	Protein	5	All Replicates	0	0	0.18	0.611	0.164	0.035	0.01	0	0	0	0	0	0	0	0	0
sll0230	Protein	5	All Replicates	0	0.005	0.184	0.497	0.232	0.056	0.016	0.004	0.002	0.002	0.001	0	0	0	0	0
sll0243	Protein	5	All Replicates	0	0.004	0.021	0.651	0.267	0.039	0.006	0.004	0	0.002	0	0	0	0	0	0.006
sll0281	Protein	5	All Replicates	0	0.008	0.102	0.737	0.147	0	0	0	0.007	0	0	0	0	0	0	0
sll0295	Protein	5	All Replicates	0	0	0.07	0.698	0.193	0.04	0	0	0	0	0	0	0	0	0	0
sll0300	Protein	5	All Replicates	0	0.08	0	0.606	0.229	0	0	0	0	0	0	0	0	0.079	0.007	0
sll0310	Protein	5	All Replicates	0	0	0.04	0.407	0.333	0	0	0	0.07	0.046	0.045	0.034	0	0.025	0	0
sll0312	Protein	5	All Replicates	0	0.004	0.019	0.738	0.205	0.031	0	0	0	0.001	0	0	0	0	0	0.002
sll0314	Protein	5	All Replicates	0	0	0.088	0.646	0.211	0.041	0.01	0.001	0.001	0.001	0	0	0	0	0	0
sll0335	Protein	5	All Replicates	0	0.051	0.105	0.449	0.242	0.095	0.035	0.012	0.003	0.003	0.003	0.002	0	0	0	0
sll0336	Protein	5	All Replicates	0	0.002	0.154	0.529	0.245	0.039	0.026	0.002	0.001	0	0	0	0	0	0	0.001
sll0354	Protein	5	All Replicates	0	0	0.049	0.521	0.429	0	0	0	0	0	0	0	0	0	0	0
sll0380	Protein	5	All Replicates	0	0	0.004	0.699	0.292	0.005	0	0	0	0	0	0	0	0	0	0
sll0381	Protein	5	All Replicates	0	0.008	0.189	0.627	0.145	0.019	0.002	0.008	0	0.003	0	0	0	0	0	0
sll0416	Protein	5	All Replicates	0.002	0.014	0.131	0.377	0.191	0.119	0.092	0.047	0.016	0.008	0.003	0	0	0	0	0
sll0418	Protein	5	All Replicates	0	0	0.065	0.711	0.183	0.033	0.006	0.001	0	0.001	0	0	0	0	0	0
sll0419	Protein	5	All Replicates	0	0	0.025	0.686	0.267	0.019	0.003	0	0	0.001	0	0	0	0	0	0
sll0436	Protein	5	All Replicates	0	0	0.135	0.387	0.207	0.083	0	0	0	0.032	0.127	0.029	0	0	0	0
sll0441	Protein	5	All Replicates	0	0.006	0.105	0.528	0.254	0.095	0.009	0.001	0	0	0	0	0	0	0	0.001
sll0444	Protein	5	All Replicates	0	0	0.043	0.76	0.101	0	0	0	0.018	0.029	0.049	0	0	0	0	0
sll0456	Protein	5	All Replicates	0	0	0.052	0.553	0.288	0.073	0.02	0.001	0.003	0.007	0.001	0.002	0	0	0	0.001
sll0467	Protein	5	All Replicates	0	0.001	0.214	0.391	0.249	0.116	0.03	0	0	0	0	0	0	0	0	0
sll0504	Protein	5	All Replicates	0	0.003	0.165	0.521	0.22	0.069	0.018	0.001	0.001	0.001	0.001	0	0	0	0	0
sll0509	Protein	5	All Replicates	0.001	0.007	0.21	0.438	0.24	0.043	0.016	0.036	0.002	0.003	0	0.003	0.001	0	0	0
sll0513	Protein	5	All Replicates	0	0.001	0.068	0.7	0.196	0.024	0.003	0	0	0.007	0.001	0	0	0	0	0
sll0533	Protein	5	All Replicates	0.003	0.018	0.189	0.498	0.201	0.054	0.021	0.005	0.002	0.002	0.001	0	0	0	0	0.006
sll0535	Protein	5	All Replicates	0	0.02	0.171	0.484	0.172	0.064	0.03	0.005	0.023	0.008	0.01	0.007	0.004	0	0	0.003
sll0540	Protein	5	All Replicates	0	0.004	0.157	0.649	0.124	0.054	0.009	0.002	0	0	0	0	0	0	0	0
sll0545	Protein	5	All Replicates	0	0	0	0.564	0.085	0	0	0	0	0	0	0.015	0	0.248	0.088	0
sll0564	Protein	5	All Replicates	0	0.016	0.023	0.72	0.185	0.038	0.013	0.004	0	0	0	0	0	0	0	0
sll0578	Protein	5	All Replicates	0.002	0.003	0.187	0.569	0.183	0.055	0	0.001	0	0	0	0	0	0	0	0
sll0606	Protein	5	All Replicates	0	0	0.059	0.558	0.294	0.073	0.012	0.003	0.001	0.001	0	0	0	0	0	0
sll0638	Protein	5	All Replicates	0	0.006	0.145	0.352	0.155	0.222	0.093	0.016	0.003	0.007	0.002	0	0	0	0	0
sll0676	Protein	5	All Replicates	0	0	0.027	0.607	0.286	0.062	0.017	0	0.001	0	0	0	0	0	0	0
sll0679	Protein	5	All Replicates	0	0	0.046	0.626	0.255	0.059	0.014	0	0	0	0	0	0	0	0	0
sll0680	Protein	5	All Replicates	0	0.004	0.092	0.565	0.241	0.065	0.019	0.006	0.003	0.003	0.002	0.001	0	0	0	0
sll0684	Protein	5	All Replicates	0	0	0.104	0.654	0.221	0	0	0	0	0	0	0	0	0	0	0.021
sll0684;sll0683	Protein	5	All Replicates	0	0	0.104	0.654	0.221	0	0	0	0	0	0	0	0	0	0	0.021
sll0716	Protein	5	All Replicates	0	0	0.082	0.822	0.096	0	0	0	0	0	0	0	0	0	0	0
sll0729	Protein	5	All Replicates	0	0	0.104	0.846	0.04	0.007	0	0	0	0	0	0.003	0	0	0	0
sll0733	Protein	5	All Replicates	0	0.036	0.112	0.652	0.199	0	0	0	0	0	0	0	0	0	0	0
sll0740	Protein	5	All Replicates	0	0.035	0.186	0.351	0.234	0.099	0.024	0.052	0.016	0.001	0	0.001	0	0	0	0
sll0749	Protein	5	All Replicates	0	0	0.151	0.542	0.202	0.067	0.034	0.002	0.001	0.001	0	0	0	0	0	0
sll0753	Protein	5	All Replicates	0	0	0.112	0.502	0.244	0.077	0.033	0.01	0.005	0.004	0.001	0.003	0.004	0.003	0.002	0
sll0776	Protein	5	All Replicates	0.001	0.005	0.118	0.307	0.053	0.012	0.1	0.124	0.165	0.063	0.052	0	0	0.001	0	0
sll0816	Protein	5	All Replicates	0	0.003	0.123	0.569	0.245	0.043	0.007	0.004	0.005	0.001	0	0	0	0	0	0
sll0817	Protein	5	All Replicates	0	0	0	0.864	0	0	0	0	0	0	0	0.054	0.049	0.033	0	0
sll0838	Protein	5	All Replicates	0	0	0.204	0.476	0.227	0.055	0.016	0.017	0.001	0	0.005	0	0	0	0	0
sll0846	Protein	5	All Replicates	0	0	0.073	0.927	0	0	0	0	0	0	0	0	0	0	0	0
sll0861	Protein	5	All Replicates	0	0	0.12	0.552	0.237	0.058	0.021	0.001	0.006	0	0.003	0.002	0	0	0	0
sll0867	Protein	5	All Replicates	0	0.007	0.079	0.549	0.272	0.062	0.013	0.018	0.001	0	0	0	0	0	0	0
sll0877	Protein	5	All Replicates	0	0.001	0.129	0.576	0.248	0.039	0.003	0	0	0	0	0	0	0	0	0.003
sll0944	Protein	5	All Replicates	0	0.011	0.22	0.569	0.186	0.006	0.008	0	0	0	0	0	0	0	0	0
sll0947	Protein	5	All Replicates	0	0.016	0.188	0.376	0.235	0.093	0.05	0.022	0.012	0.006	0.002	0.001	0	0	0	0
sll0994	Protein	5	All Replicates	0	0	0.043	0.617	0.272	0.055	0	0.003	0.004	0.001	0	0	0	0	0	0.005
sll0998	Protein	5	All Replicates	0.001	0.011	0.154	0.34	0.2	0.104	0.073	0.05	0.034	0.019	0.01	0.003	0.001	0	0	0.002
sll1053	Protein	5	All Replicates	0	0.004	0.066	0.579	0.265	0.057	0.015	0.004	0.007	0.002	0	0	0	0	0	0
sll1080	Protein	5	All Replicates	0	0.004	0.07	0.633	0.244	0.036	0.012	0	0	0	0	0	0	0	0	0
sll1081	Protein	5	All Replicates	0	0.018	0.132	0.51	0.257	0.031	0.053	0	0	0	0	0	0	0	0	0
sll1092	Protein	5	All Replicates	0	0	0.093	0.66	0.209	0.039	0	0	0	0	0	0	0	0	0	0
sll1099	Protein	5	All Replicates	0.002	0.023	0.195	0.342	0.212	0.115	0.057	0.028	0.011	0.008	0.003	0.001	0.001	0	0	0.001
sll1129	Protein	5	All Replicates	0	0	0.058	0.673	0.22	0.041	0.006	0	0	0	0	0.001	0.001	0	0	0
sll1138	Protein	5	All Replicates	0	0.001	0.097	0.37	0.161	0.183	0.097	0.075	0.014	0.001	0	0.001	0	0	0	0
sll1150	Protein	5	All Replicates	0.002	0.001	0.046	0.756	0.116	0.039	0	0.005	0.003	0.006	0.007	0.003	0.002	0.002	0	0.012
sll1174	Protein	5	All Replicates	0	0	0.083	0.522	0.303	0.046	0.034	0.006	0.002	0	0	0	0	0	0	0.004
sll1196	Protein	5	All Replicates	0	0.001	0.049	0.551	0.282	0.089	0.017	0.005	0.001	0.003	0	0	0	0	0	0
sll1198	Protein	5	All Replicates	0	0	0.074	0.794	0.133	0	0	0	0	0	0	0	0	0	0	0
sll1217	Protein	5	All Replicates	0	0.005	0.132	0.423	0.175	0.077	0.033	0.033	0.036	0.029	0.028	0.017	0.005	0.001	0.001	0.006
sll1237	Protein	5	All Replicates	0	0.006	0.181	0.317	0.094	0.284	0.099	0.015	0	0	0	0.002	0	0.001	0	0
sll1241	Protein	5	All Replicates	0	0.002	0.159	0.658	0.163	0.009	0	0	0	0	0	0	0	0.005	0.001	0.003
sll1262	Protein	5	All Replicates	0	0.017	0.194	0.421	0.207	0.098	0.038	0.013	0.004	0.004	0.002	0	0	0	0	0
sll1265	Protein	5	All Replicates	0	0.001	0.003	0.504	0.138	0.121	0.002	0.004	0.023	0.015	0.118	0.056	0.013	0	0	0.001
sll1280	Protein	5	All Replicates	0	0	0.072	0.571	0.173	0.142	0.042	0	0	0	0	0	0	0	0	0
sll1305	Protein	5	All Replicates	0	0.001	0.062	0.62	0.24	0.058	0.014	0.003	0.001	0.001	0	0	0	0	0	0
sll1308	Protein	5	All Replicates	0	0.001	0.172	0.56	0.202	0.047	0.012	0.003	0.002	0	0	0	0	0	0	0
sll1323	Protein	5	All Replicates	0.001	0.006	0.139	0.51	0.248	0.06	0.017	0.009	0.004	0.004	0.002	0.001	0	0	0	0
sll1329	Protein	5	All Replicates	0	0.006	0.141	0.664	0.158	0.031	0	0	0	0	0	0	0	0	0	0
sll1355	Protein	5	All Replicates	0	0.006	0.188	0.578	0.202	0.025	0	0	0	0	0	0.001	0	0	0	0
sll1367	Protein	5	All Replicates	0	0	0.142	0.53	0.292	0.032	0.004	0	0	0	0	0	0	0	0	0
sll1399	Protein	5	All Replicates	0	0	0.004	0.651	0.32	0.016	0.003	0.001	0	0	0	0.004	0	0	0	0
sll1429	Protein	5	All Replicates	0.003	0.005	0.045	0.768	0.156	0.007	0.004	0.002	0.002	0.003	0	0	0	0.001	0	0.004
sll1440	Protein	5	All Replicates	0	0	0.077	0.524	0.262	0.101	0.022	0.003	0	0.005	0.005	0	0	0	0	0
sll1446	Protein	5	All Replicates	0	0.003	0.131	0.483	0.157	0.131	0.054	0.02	0.015	0.002	0.002	0	0	0	0	0
sll1447	Protein	5	All Replicates	0	0	0	0.874	0.126	0	0	0	0	0	0	0	0	0	0	0
sll1453	Protein	5	All Replicates	0	0.001	0.083	0.547	0.288	0.057	0.017	0	0.003	0.001	0.001	0	0	0	0	0.001
sll1459	Protein	5	All Replicates	0	0.002	0.192	0.541	0.176	0.056	0.016	0.01	0.003	0.003	0.001	0	0	0	0	0
sll1461	Protein	5	All Replicates	0	0.018	0.185	0.534	0.203	0.049	0.01	0.001	0	0	0	0	0	0	0	0
sll1470	Protein	5	All Replicates	0.012	0.029	0.143	0.429	0.266	0.08	0.026	0.007	0.004	0.002	0	0	0	0	0	0.001
sll1481	Protein	5	All Replicates	0.001	0.014	0.146	0.626	0.167	0.026	0.007	0.002	0.008	0.001	0	0	0	0	0	0
sll1495	Protein	5	All Replicates	0	0	0.01	0.68	0.254	0.035	0.003	0.001	0.016	0	0	0	0	0	0	0
sll1508	Protein	5	All Replicates	0	0	0.037	0.632	0.237	0.055	0.016	0.021	0	0	0.001	0	0	0	0	0
sll1525	Protein	5	All Replicates	0	0.005	0.195	0.472	0.209	0.076	0.027	0.007	0.004	0.003	0.001	0	0	0	0	0
sll1533	Protein	5	All Replicates	0	0.006	0.199	0.513	0.199	0.052	0.022	0.006	0.001	0.001	0	0	0	0	0	0
sll1542	Protein	5	All Replicates	0.003	0.06	0.222	0.375	0.256	0.068	0.017	0	0	0	0	0	0	0	0	0
sll1555	Protein	5	All Replicates	0	0	0.054	0.641	0.263	0.038	0.001	0	0	0	0.002	0.001	0	0	0	0
sll1612	Protein	5	All Replicates	0.004	0.005	0.15	0.599	0.202	0.027	0.001	0	0.002	0.004	0.004	0	0	0	0	0
sll1624	Protein	5	All Replicates	0.004	0.059	0.15	0.326	0.159	0	0.059	0	0	0.016	0.05	0.005	0	0.001	0	0.169
sll1634	Protein	5	All Replicates	0	0	0.088	0.565	0.261	0.085	0	0	0	0	0	0	0	0	0	0
sll1636	Protein	5	All Replicates	0	0.001	0.095	0.548	0.241	0.081	0.03	0.003	0.001	0	0	0	0	0.001	0	0
sll1653	Protein	5	All Replicates	0	0.002	0.106	0.748	0.114	0.022	0	0.002	0	0.001	0.004	0.001	0	0	0	0
sll1659	Protein	5	All Replicates	0	0	0.145	0.667	0.187	0	0	0	0	0	0	0	0	0	0	0
sll1660	Protein	5	All Replicates	0	0.001	0.128	0.533	0.269	0.046	0.012	0.01	0.001	0	0	0	0	0	0	0.001
sll1662	Protein	5	All Replicates	0.001	0.013	0.073	0.554	0.287	0.06	0	0	0	0	0	0.011	0	0.001	0	0
sll1679	Protein	5	All Replicates	0.001	0.014	0.194	0.537	0.164	0.069	0.013	0.002	0	0.001	0.001	0	0	0	0	0.004
sll1692	Protein	5	All Replicates	0	0	0.147	0.421	0.188	0.144	0.089	0.011	0	0	0	0	0	0	0	0
sll1697	Protein	5	All Replicates	0.005	0.022	0.126	0.377	0.201	0.069	0.044	0.08	0	0	0	0	0	0	0	0.074
sll1698	Protein	5	All Replicates	0	0	0.133	0.656	0.211	0	0	0	0	0	0	0	0	0	0	0
sll1702	Protein	5	All Replicates	0.018	0.058	0.17	0.53	0.16	0.031	0.031	0.001	0	0	0	0	0	0	0	0
sll1713	Protein	5	All Replicates	0	0	0.06	0.504	0.271	0	0	0.061	0.083	0.022	0	0	0	0	0	0
sll1737	Protein	5	All Replicates	0	0	0	0.823	0.177	0	0	0	0	0	0	0	0	0	0	0
sll1739	Protein	5	All Replicates	0	0.018	0.27	0.403	0.287	0.016	0	0	0.001	0.001	0.001	0	0	0	0	0.003
sll1768	Protein	5	All Replicates	0	0	0	0.909	0.091	0	0	0	0	0	0	0	0	0	0	0
sll1784	Protein	5	All Replicates	0.001	0.011	0.172	0.486	0.232	0.063	0.022	0.006	0.004	0.002	0.001	0.001	0	0	0	0
sll1834	Protein	5	All Replicates	0	0	0	0.878	0.122	0	0	0	0	0	0	0	0	0	0	0
sll1862	Protein	5	All Replicates	0.005	0.021	0.195	0.462	0.213	0.076	0.019	0.005	0.003	0.001	0.001	0	0	0	0	0
sll1865	Protein	5	All Replicates	0	0	0.101	0.629	0.225	0.04	0.003	0.002	0	0	0	0	0	0	0	0
sll1874	Protein	5	All Replicates	0.053	0.069	0.131	0.38	0.229	0.055	0.02	0.016	0.019	0.011	0.007	0.002	0.004	0	0.001	0.003
sll1879	Protein	5	All Replicates	0	0	0	0.26	0.017	0	0.055	0.074	0.012	0.12	0.112	0.131	0.05	0.008	0	0.161
sll1882	Protein	5	All Replicates	0	0.008	0.188	0.75	0.054	0	0	0	0	0	0	0	0	0	0	0
sll1884	Protein	5	All Replicates	0.002	0.205	0.04	0.681	0.057	0	0	0	0	0.01	0.005	0	0	0	0	0
sll1893	Protein	5	All Replicates	0	0.001	0.171	0.585	0.185	0.052	0.006	0	0	0	0	0	0	0	0	0
sll1894	Protein	5	All Replicates	0	0	0.137	0.405	0.219	0.122	0.107	0.002	0.004	0	0.001	0.003	0	0	0	0
sll1908	Protein	5	All Replicates	0.004	0.023	0.174	0.541	0.167	0.055	0.02	0.007	0.004	0.003	0.002	0.001	0	0	0	0
sll1925	Protein	5	All Replicates	0	0.007	0.065	0.544	0.276	0.089	0.013	0.003	0.002	0.002	0	0	0	0	0	0
sll1926	Protein	5	All Replicates	0	0.001	0.037	0.65	0.248	0.051	0.011	0.001	0	0.001	0	0	0	0	0	0
sll1961	Protein	5	All Replicates	0.001	0.007	0.15	0.53	0.233	0.059	0.015	0.002	0.001	0.001	0	0	0	0	0	0
sll1971	Protein	5	All Replicates	0.002	0	0.073	0.431	0.22	0.03	0	0.046	0.008	0	0	0	0	0	0.001	0.189
sll1973	Protein	5	All Replicates	0	0	0.038	0.692	0.208	0.05	0.003	0.003	0.001	0.002	0	0.001	0	0	0	0
sll2010	Protein	5	All Replicates	0	0.001	0.138	0.514	0.248	0.077	0.015	0.003	0.001	0.002	0	0	0	0.001	0	0
sll2011	Protein	5	All Replicates	0	0	0.194	0.561	0.155	0.09	0	0	0	0	0	0	0	0	0	0
sll2014	Protein	5	All Replicates	0	0.001	0.125	0.565	0.245	0.031	0.005	0	0	0	0	0	0.001	0.008	0.016	0.003
sll5059	Protein	5	All Replicates	0	0.001	0.158	0.526	0.242	0.059	0.012	0.001	0	0	0	0	0	0	0	0
sll5084;slr6070;slr6011	Protein	5	All Replicates	0	0	0.127	0.533	0.339	0	0	0	0	0	0	0	0	0	0	0
sll5094	Protein	5	All Replicates	0	0	0	0.911	0.089	0	0	0	0	0	0	0	0	0	0	0
sll7033	Protein	5	All Replicates	0	0.01	0.186	0.599	0.176	0.03	0	0	0	0	0	0	0	0	0	0
slr0008	Protein	5	All Replicates	0	0.007	0.172	0.608	0.201	0.007	0.004	0	0	0	0	0	0	0	0	0
slr0039	Protein	5	All Replicates	0.001	0.006	0.198	0.543	0.163	0.059	0.02	0.005	0.002	0.001	0	0	0	0	0	0
slr0073	Protein	5	All Replicates	0	0.001	0.095	0.654	0.187	0.038	0.016	0.003	0.002	0.002	0	0	0	0	0	0
slr0082	Protein	5	All Replicates	0	0.004	0.075	0.48	0.184	0.064	0.058	0.133	0.002	0	0	0	0	0.001	0	0
slr0089	Protein	5	All Replicates	0	0	0.056	0.582	0.224	0.069	0.03	0.032	0.008	0	0	0	0	0	0	0
slr0144	Protein	5	All Replicates	0	0.002	0.149	0.442	0.258	0.104	0.022	0.015	0.001	0.004	0.001	0	0	0	0	0
slr0149	Protein	5	All Replicates	0	0.002	0.194	0.463	0.236	0.077	0.018	0.005	0.002	0.002	0	0	0	0	0	0
slr0162	Protein	5	All Replicates	0.013	0.05	0.059	0.569	0.245	0.044	0.01	0.003	0	0.003	0	0.001	0	0	0.001	0.002
slr0163	Protein	5	All Replicates	0	0	0.027	0.605	0.239	0.072	0.019	0.005	0.005	0.006	0.005	0.004	0.002	0.002	0.001	0.008
slr0165	Protein	5	All Replicates	0.001	0.004	0.173	0.554	0.185	0.052	0.02	0.008	0.002	0.001	0	0	0	0	0	0
slr0208	Protein	5	All Replicates	0	0.003	0.202	0.573	0.184	0.031	0.004	0	0	0	0	0	0	0	0	0
slr0210	Protein	5	All Replicates	0	0	0.186	0.453	0.195	0.103	0.05	0.012	0.001	0	0	0	0	0	0	0
slr0229	Protein	5	All Replicates	0	0.006	0.194	0.492	0.185	0.073	0.029	0.016	0.003	0.001	0	0	0	0	0	0
slr0238	Protein	5	All Replicates	0	0.026	0.144	0.607	0.18	0.028	0.014	0	0	0	0	0	0	0	0	0
slr0244	Protein	5	All Replicates	0	0.005	0.177	0.595	0.148	0.045	0.019	0.005	0.003	0.002	0.001	0	0	0	0	0
slr0269	Protein	5	All Replicates	0	0	0.292	0.425	0.283	0	0	0	0	0	0	0	0	0	0	0
slr0300	Protein	5	All Replicates	0	0.014	0.183	0.561	0.177	0.043	0.016	0	0.003	0	0	0	0.002	0.001	0	0
slr0318	Protein	5	All Replicates	0.004	0	0.063	0.792	0.13	0	0	0	0.01	0	0	0	0	0	0	0
slr0321	Protein	5	All Replicates	0	0	0.072	0.455	0.238	0.235	0	0	0	0	0	0	0	0	0	0
slr0351	Protein	5	All Replicates	0	0	0.123	0.593	0.217	0.017	0.014	0.005	0.008	0.023	0	0	0	0	0	0
slr0361	Protein	5	All Replicates	0.002	0.004	0.127	0.479	0.282	0	0.064	0	0	0.003	0.013	0.007	0.002	0.003	0	0.014
slr0377	Protein	5	All Replicates	0	0	0.115	0.676	0.196	0.014	0	0	0	0	0	0	0	0	0	0
slr0379	Protein	5	All Replicates	0	0	0.119	0.571	0.244	0.034	0.01	0.018	0	0.005	0	0	0	0	0	0
slr0384	Protein	5	All Replicates	0	0	0.053	0.685	0.229	0.03	0.002	0	0	0	0	0	0	0	0	0.001
slr0406	Protein	5	All Replicates	0	0	0.173	0.438	0.294	0.087	0.007	0	0	0	0	0	0	0	0	0
slr0407	Protein	5	All Replicates	0	0	0.027	0.591	0.317	0.057	0.008	0	0	0	0	0	0	0	0	0
slr0418	Protein	5	All Replicates	0	0	0.217	0.497	0.253	0.033	0	0	0	0	0	0	0	0	0	0
slr0445	Protein	5	All Replicates	0	0	0.105	0.592	0.235	0.027	0	0.002	0	0.001	0	0	0.032	0.006	0	0
slr0467	Protein	5	All Replicates	0	0.006	0.115	0.548	0.21	0.078	0.018	0.018	0	0.001	0.001	0	0	0	0	0.004
slr0477	Protein	5	All Replicates	0	0.001	0.221	0.514	0.188	0.056	0.016	0.002	0.002	0.001	0	0	0	0	0	0
slr0483	Protein	5	All Replicates	0	0	0.074	0.587	0.232	0.06	0.024	0.008	0.005	0.006	0.002	0.001	0	0	0	0
slr0523	Protein	5	All Replicates	0	0	0.15	0.568	0.138	0.017	0	0	0.087	0	0	0	0	0.004	0	0.036
slr0527	Protein	5	All Replicates	0	0	0.192	0.587	0.203	0.019	0	0	0	0	0	0	0	0	0	0
slr0528	Protein	5	All Replicates	0.001	0.008	0.136	0.558	0.21	0.058	0.02	0.004	0.001	0.003	0	0	0	0	0	0.001
slr0545	Protein	5	All Replicates	0	0	0.042	0.633	0.254	0.046	0.011	0.005	0	0.008	0	0	0	0	0	0
slr0546	Protein	5	All Replicates	0	0.002	0.099	0.609	0.246	0.029	0.013	0	0.001	0.001	0	0	0	0	0	0
slr0565	Protein	5	All Replicates	0	0.035	0.133	0.553	0.247	0.027	0	0.002	0.001	0	0	0	0	0	0	0
slr0583	Protein	5	All Replicates	0	0.003	0.088	0.485	0.256	0.103	0.022	0.016	0.012	0.006	0.003	0.001	0.001	0	0	0.004
slr0589	Protein	5	All Replicates	0.002	0	0.107	0.828	0.063	0	0	0	0	0	0	0	0	0	0	0
slr0590	Protein	5	All Replicates	0	0.019	0.117	0.71	0.117	0	0	0	0	0	0	0.031	0	0	0	0.007
slr0591	Protein	5	All Replicates	0.002	0.004	0.077	0.708	0.184	0.019	0.005	0.001	0	0	0	0	0	0	0	0
slr0606	Protein	5	All Replicates	0	0	0.118	0.633	0.188	0.039	0.014	0.002	0.002	0.002	0.001	0	0	0	0	0
slr0608	Protein	5	All Replicates	0	0	0.099	0.582	0.194	0.089	0.018	0	0	0	0	0	0	0	0	0.018
slr0626	Protein	5	All Replicates	0.008	0.074	0.149	0.499	0.156	0.089	0.019	0.005	0	0	0	0	0	0.001	0	0
slr0658	Protein	5	All Replicates	0	0.011	0.195	0.455	0.227	0.071	0.033	0.008	0	0	0	0	0	0.001	0	0
slr0667	Protein	5	All Replicates	0	0	0.061	0.541	0.261	0.092	0.041	0	0	0	0	0.003	0.001	0	0	0
slr0670	Protein	5	All Replicates	0	0.002	0.1	0.566	0.238	0.054	0.025	0.009	0.005	0.002	0.001	0	0	0	0	0
slr0677	Protein	5	All Replicates	0	0.001	0.044	0.654	0.249	0.03	0.012	0.002	0.005	0.003	0.001	0	0	0	0	0
slr0686	Protein	5	All Replicates	0	0	0.176	0.587	0.159	0.049	0.018	0.004	0.002	0.002	0.001	0	0	0	0	0
slr0688	Protein	5	All Replicates	0.004	0.004	0.022	0.665	0.271	0.017	0.004	0	0	0.01	0.001	0	0	0	0	0.001
slr0722	Protein	5	All Replicates	0	0.003	0.245	0.48	0.22	0.04	0.01	0	0.002	0	0	0	0	0	0	0
slr0730	Protein	5	All Replicates	0.003	0	0.19	0.586	0.14	0.074	0.006	0.002	0	0	0	0	0	0	0	0
slr0731	Protein	5	All Replicates	0	0.002	0.119	0.572	0.2	0.067	0.021	0.011	0.003	0.004	0.001	0	0	0	0	0
slr0739	Protein	5	All Replicates	0	0	0.092	0.613	0.208	0.045	0.042	0	0.001	0	0	0	0	0	0	0
slr0741	Protein	5	All Replicates	0	0	0.105	0.728	0.142	0.019	0.004	0	0	0.001	0	0	0	0	0	0
slr0743	Protein	5	All Replicates	0.001	0.009	0.153	0.425	0.264	0.091	0.035	0.013	0.005	0.002	0.001	0	0	0	0	0
slr0746	Protein	5	All Replicates	0	0	0.07	0.685	0.196	0.046	0.003	0	0	0	0	0	0	0	0	0
slr0747	Protein	5	All Replicates	0	0.009	0.164	0.434	0.259	0.068	0	0	0.036	0.015	0	0	0.001	0	0	0.013
slr0773	Protein	5	All Replicates	0.002	0	0.181	0.498	0.222	0.086	0	0.006	0.004	0.001	0	0	0	0	0	0
slr0783	Protein	5	All Replicates	0	0.001	0.111	0.526	0.265	0.076	0.016	0.003	0.001	0.001	0	0	0	0	0	0
slr0812	Protein	5	All Replicates	0	0	0.074	0.661	0.061	0	0	0	0	0.204	0	0	0	0	0	0
slr0815	Protein	5	All Replicates	0.001	0.003	0.217	0.662	0.091	0.02	0.004	0.002	0	0.001	0	0	0	0	0	0
slr0818	Protein	5	All Replicates	0	0.028	0.077	0.546	0.278	0.059	0.009	0.001	0	0	0	0	0	0.001	0	0
slr0838	Protein	5	All Replicates	0	0.001	0.066	0.53	0.308	0.07	0.016	0.006	0.001	0.001	0.001	0	0	0	0	0
slr0861	Protein	5	All Replicates	0	0.004	0.16	0.548	0.212	0.057	0.013	0.002	0	0	0.001	0.001	0.001	0	0	0
slr0865	Protein	5	All Replicates	0	0	0.024	0.649	0.234	0.061	0	0.032	0	0	0	0	0	0	0	0
slr0872	Protein	5	All Replicates	0	0.001	0.144	0.626	0.167	0.036	0	0	0.022	0	0.003	0	0	0	0	0.001
slr0875	Protein	5	All Replicates	0	0.001	0.133	0.521	0.224	0.074	0.029	0.012	0.002	0	0.001	0.001	0	0	0	0.001
slr0886	Protein	5	All Replicates	0	0.005	0.19	0.422	0.218	0.104	0.039	0.011	0.005	0.004	0.001	0	0	0	0	0
slr0889	Protein	5	All Replicates	0	0	0.004	0.604	0.252	0	0	0	0	0	0	0.109	0.02	0.012	0	0
slr0935	Protein	5	All Replicates	0	0	0.082	0.691	0.19	0.03	0	0	0	0	0.003	0	0.001	0	0	0.003
slr0936	Protein	5	All Replicates	0	0	0.052	0.564	0.258	0.089	0.03	0.007	0	0	0	0	0	0	0	0
slr0953	Protein	5	All Replicates	0	0	0.193	0.532	0.275	0	0	0	0	0	0	0	0	0	0	0
slr0958	Protein	5	All Replicates	0	0	0.096	0.549	0.291	0.053	0.009	0	0	0	0	0	0	0	0	0
slr0960	Protein	5	All Replicates	0	0	0.044	0.719	0.236	0	0	0	0	0	0	0	0	0	0	0
slr0966	Protein	5	All Replicates	0	0	0.115	0.505	0.27	0.08	0.024	0.004	0	0	0	0	0.001	0	0	0
slr0977	Protein	5	All Replicates	0	0	0	0.713	0.287	0	0	0	0	0	0	0	0	0	0	0
slr0994	Protein	5	All Replicates	0	0.001	0.153	0.321	0.195	0.039	0	0	0	0	0	0.019	0	0.066	0.009	0.197
slr1031;ssr1720	Protein	5	All Replicates	0	0.005	0.058	0.556	0.263	0.055	0.043	0.003	0.002	0.011	0	0.002	0	0.001	0	0
slr1043	Protein	5	All Replicates	0	0.005	0.167	0.403	0.292	0.057	0.048	0.013	0.002	0	0	0	0	0	0	0.014
slr1072	Protein	5	All Replicates	0.004	0	0.176	0.641	0.155	0.018	0	0.005	0	0	0	0	0	0	0	0
slr1076	Protein	5	All Replicates	0	0	0.028	0.556	0.305	0.073	0.017	0.003	0.004	0.004	0.001	0	0.003	0	0	0.008
slr1087	Protein	5	All Replicates	0.002	0.004	0.225	0.507	0.211	0.037	0	0.013	0	0	0.002	0	0	0	0	0
slr1094	Protein	5	All Replicates	0	0	0.148	0.523	0.281	0.044	0	0.003	0	0	0	0	0	0	0	0
slr1104	Protein	5	All Replicates	0.003	0.049	0.172	0.432	0.25	0.072	0.018	0.003	0.001	0.001	0	0	0	0	0	0
slr1106	Protein	5	All Replicates	0.01	0.039	0.156	0.405	0.265	0.085	0.023	0.007	0.003	0.004	0.002	0.001	0	0	0	0
slr1115	Protein	5	All Replicates	0	0	0.045	0.634	0.231	0.09	0	0	0	0	0	0	0	0	0	0
slr1124	Protein	5	All Replicates	0	0.001	0.142	0.491	0.278	0.06	0.021	0.004	0.001	0.001	0	0	0	0	0	0
slr1143	Protein	5	All Replicates	0	0.001	0.146	0.562	0.199	0.074	0.011	0.004	0.001	0.001	0	0	0	0	0	0
slr1161	Protein	5	All Replicates	0	0.001	0.13	0.499	0.258	0.08	0.024	0.003	0.001	0.002	0.001	0	0	0	0	0
slr1186	Protein	5	All Replicates	0	0	0.032	0.595	0.281	0.047	0.036	0.01	0	0	0	0	0	0	0	0
slr1189	Protein	5	All Replicates	0	0.001	0.12	0.641	0.171	0.034	0.015	0.002	0	0	0	0.016	0	0	0	0
slr1207	Protein	5	All Replicates	0	0.006	0.073	0.617	0.234	0.064	0.003	0.001	0.001	0.001	0	0	0	0	0	0
slr1237	Protein	5	All Replicates	0	0	0.143	0.389	0.09	0.17	0.14	0.064	0.004	0	0	0	0	0	0	0
slr1257	Protein	5	All Replicates	0	0.001	0.025	0.622	0.304	0.041	0	0	0	0.002	0	0	0	0	0	0.005
slr1259	Protein	5	All Replicates	0	0.003	0.151	0.562	0.234	0.037	0.013	0	0	0	0	0	0	0	0	0
slr1261	Protein	5	All Replicates	0.009	0.023	0.051	0.55	0.269	0.072	0.002	0.003	0	0.003	0	0.003	0.001	0.002	0	0.01
slr1263	Protein	5	All Replicates	0	0.007	0.187	0.55	0.189	0.047	0.01	0.001	0.001	0	0	0	0	0	0.001	0.008
slr1271	Protein	5	All Replicates	0	0	0.097	0.655	0.208	0.039	0	0.002	0	0	0	0	0	0	0	0
slr1274	Protein	5	All Replicates	0	0.005	0.139	0.477	0.248	0.083	0.028	0.009	0.004	0.004	0.001	0	0	0	0	0.001
slr1275	Protein	5	All Replicates	0	0.003	0.098	0.452	0.246	0.069	0.023	0.028	0.006	0.004	0.002	0.059	0.002	0.004	0	0.002
slr1276	Protein	5	All Replicates	0	0.002	0.066	0.529	0.254	0.067	0.032	0.028	0.01	0.006	0.003	0.001	0.001	0	0	0.001
slr1288	Protein	5	All Replicates	0	0	0.029	0.768	0.202	0	0	0	0	0	0	0	0	0	0	0
slr1295	Protein	5	All Replicates	0	0.001	0.07	0.608	0.246	0.056	0.012	0.002	0.002	0.001	0.001	0	0	0	0	0
slr1301	Protein	5	All Replicates	0.001	0.009	0.1	0.591	0.227	0.05	0.013	0.004	0.002	0.002	0.001	0	0	0	0	0.001
slr1302	Protein	5	All Replicates	0	0	0.02	0.661	0.26	0.046	0.01	0.001	0	0	0.001	0	0.001	0	0	0
slr1305	Protein	5	All Replicates	0	0	0	0.479	0.19	0.055	0.074	0.104	0.098	0	0	0	0	0	0	0
slr1315	Protein	5	All Replicates	0	0	0.079	0.523	0.24	0.099	0.018	0.009	0.03	0.001	0	0	0	0	0	0.002
slr1329	Protein	5	All Replicates	0.001	0.012	0.141	0.354	0.175	0.106	0.08	0.047	0.034	0.031	0.015	0.003	0.001	0	0	0
slr1342	Protein	5	All Replicates	0	0.001	0.167	0.517	0.228	0.061	0.014	0.009	0.001	0.001	0	0	0	0	0	0
slr1351	Protein	5	All Replicates	0	0.001	0.174	0.531	0.196	0.048	0.018	0.004	0.002	0.001	0.025	0	0	0	0	0
slr1356	Protein	5	All Replicates	0.001	0.012	0.078	0.179	0.114	0.068	0.092	0.13	0.119	0.1	0.058	0.03	0.015	0.003	0.001	0.001
slr1364	Protein	5	All Replicates	0	0.002	0.178	0.584	0.161	0.046	0.028	0	0	0	0	0	0.002	0	0	0
slr1377	Protein	5	All Replicates	0	0	0.106	0.647	0.197	0.044	0	0	0	0.001	0	0	0.004	0.001	0	0
slr1378	Protein	5	All Replicates	0	0.015	0.165	0.57	0.204	0.04	0.004	0	0	0.001	0	0.001	0	0	0.001	0
slr1391	Protein	5	All Replicates	0.018	0.13	0.211	0.313	0.237	0.071	0.014	0.001	0	0.001	0.001	0.001	0	0	0	0
slr1394	Protein	5	All Replicates	0	0	0.073	0.674	0.207	0.046	0	0	0	0	0	0	0	0	0	0
slr1398	Protein	5	All Replicates	0	0.002	0.212	0.626	0.139	0.008	0.004	0.001	0.001	0.001	0	0.002	0	0	0.002	0.001
slr1413	Protein	5	All Replicates	0	0	0.076	0.619	0.263	0.041	0	0	0	0	0	0	0	0	0	0
slr1418	Protein	5	All Replicates	0	0	0.021	0.554	0.221	0.046	0.029	0.056	0.07	0.003	0	0	0	0	0	0
slr1424	Protein	5	All Replicates	0.009	0.071	0.076	0.28	0.085	0.11	0.254	0.088	0.022	0.005	0	0	0	0	0	0
slr1431	Protein	5	All Replicates	0	0	0.105	0.658	0.237	0	0	0	0	0	0	0	0	0	0	0
slr1452	Protein	5	All Replicates	0	0	0.044	0.68	0.253	0.018	0.004	0	0	0	0	0	0	0	0	0
slr1470	Protein	5	All Replicates	0	0.001	0.163	0.442	0.236	0.095	0.033	0.015	0.005	0.004	0.004	0.001	0	0	0	0.001
slr1492	Protein	5	All Replicates	0	0	0.033	0.442	0.12	0	0.007	0	0.282	0.008	0	0.004	0	0.001	0	0.103
slr1498	Protein	5	All Replicates	0	0	0.041	0.645	0.172	0.141	0	0	0	0	0	0	0	0	0	0
slr1507	Protein	5	All Replicates	0	0	0.02	0.587	0.253	0.091	0.036	0.009	0	0.002	0.001	0	0	0	0	0.001
slr1511	Protein	5	All Replicates	0	0	0.051	0.543	0.257	0.082	0.012	0.014	0.021	0.003	0	0	0	0	0	0.017
slr1516	Protein	5	All Replicates	0	0.004	0.174	0.463	0.245	0.081	0.021	0.007	0.002	0.002	0.001	0	0	0	0	0
slr1534	Protein	5	All Replicates	0	0	0.123	0.569	0.201	0.087	0.011	0	0	0	0	0	0	0.002	0.006	0
slr1537	Protein	5	All Replicates	0.001	0.004	0.205	0.638	0.117	0.023	0.012	0	0	0	0	0	0	0	0	0
slr1559	Protein	5	All Replicates	0	0	0.083	0.57	0.27	0.061	0.013	0.002	0	0	0	0	0	0	0	0
slr1563	Protein	5	All Replicates	0	0.002	0.157	0.606	0.222	0.011	0	0.002	0	0	0	0	0	0	0	0
slr1568	Protein	5	All Replicates	0	0	0.171	0.684	0.144	0	0	0	0	0	0	0	0	0	0	0
slr1584	Protein	5	All Replicates	0	0	0.147	0.621	0.19	0.036	0.005	0	0	0	0	0	0	0	0	0
slr1599	Protein	5	All Replicates	0	0	0.034	0.795	0.115	0.055	0	0	0	0	0	0	0	0	0	0
slr1600	Protein	5	All Replicates	0.007	0.051	0.117	0.464	0.259	0.065	0.021	0.003	0.007	0.002	0	0	0	0	0	0.004
slr1618	Protein	5	All Replicates	0	0	0.076	0.555	0.281	0.073	0.011	0.002	0	0.001	0	0	0	0	0	0.001
slr1624	Protein	5	All Replicates	0.01	0.031	0.195	0.523	0.175	0.043	0.014	0.004	0.001	0.002	0.001	0	0	0	0	0
slr1634	Protein	5	All Replicates	0	0.001	0.186	0.567	0.157	0.058	0.02	0.008	0.001	0.001	0	0	0	0	0	0
slr1644	Protein	5	All Replicates	0	0	0.179	0.574	0.179	0.034	0.002	0	0.005	0.02	0.002	0	0	0.002	0.003	0
slr1653	Protein	5	All Replicates	0	0	0.1	0.342	0.121	0.091	0.256	0.083	0.006	0.001	0	0	0	0	0	0
slr1656	Protein	5	All Replicates	0	0.003	0.031	0.653	0.259	0.042	0.011	0	0	0	0	0	0	0	0	0
slr1657	Protein	5	All Replicates	0	0	0.012	0.788	0.179	0.022	0	0	0	0	0	0	0	0	0	0
slr1658	Protein	5	All Replicates	0	0.002	0.169	0.427	0.218	0.102	0.035	0.01	0.017	0.006	0.001	0.001	0	0.001	0	0.012
slr1702	Protein	5	All Replicates	0	0.004	0.12	0.276	0.098	0.05	0.205	0.111	0.052	0.033	0.026	0.014	0.007	0.001	0	0.001
slr1706	Protein	5	All Replicates	0	0	0.067	0.554	0.275	0.037	0.024	0	0.01	0	0	0	0	0	0	0.033
slr1718	Protein	5	All Replicates	0	0.001	0.116	0.519	0.271	0.062	0.023	0.006	0	0.001	0	0	0	0	0	0
slr1719	Protein	5	All Replicates	0	0.001	0.113	0.488	0.266	0.089	0.029	0.008	0.002	0.002	0.001	0	0	0	0	0
slr1724	Protein	5	All Replicates	0	0.001	0.137	0.611	0.188	0.043	0.012	0.002	0.004	0.001	0	0	0	0	0	0
slr1735	Protein	5	All Replicates	0	0.004	0.157	0.408	0.193	0.107	0.053	0.031	0.017	0.009	0.006	0.003	0.002	0.001	0	0.008
slr1748	Protein	5	All Replicates	0	0	0.257	0.389	0.333	0.021	0	0	0	0	0	0	0	0	0	0
slr1753	Protein	5	All Replicates	0	0.001	0.175	0.52	0.222	0.068	0.01	0.002	0.001	0.001	0	0	0	0	0	0
slr1760	Protein	5	All Replicates	0	0.003	0.079	0.597	0.264	0.037	0	0.01	0.009	0	0	0	0	0	0	0
slr1762	Protein	5	All Replicates	0.008	0	0.158	0.516	0.319	0	0	0	0	0	0	0	0	0	0	0
slr1763	Protein	5	All Replicates	0	0.002	0.088	0.565	0.25	0.069	0.019	0.004	0.002	0.002	0	0	0	0	0	0
slr1777	Protein	5	All Replicates	0	0.007	0.177	0.372	0.09	0.009	0.284	0.036	0	0.001	0	0	0	0	0	0.024
slr1788	Protein	5	All Replicates	0.002	0.017	0.05	0.657	0.233	0.031	0.005	0.002	0.001	0	0	0	0	0.001	0	0
slr1789	Protein	5	All Replicates	0.001	0	0.046	0.561	0.238	0.074	0.03	0.017	0.014	0	0	0	0	0	0	0.017
slr1795	Protein	5	All Replicates	0.001	0	0.055	0.579	0.279	0.068	0.005	0	0	0	0.002	0	0	0	0.003	0.008
slr1819	Protein	5	All Replicates	0.002	0.027	0.227	0.51	0.2	0.03	0	0	0	0	0	0	0	0	0	0.004
slr1838	Protein	5	All Replicates	0	0.002	0.187	0.412	0.313	0.075	0.01	0	0	0	0	0	0	0	0	0
slr1875	Protein	5	All Replicates	0	0	0.106	0.626	0.247	0.016	0.005	0	0	0	0	0	0	0	0	0
slr1878	Protein	5	All Replicates	0	0.006	0.139	0.587	0.245	0	0	0.003	0	0.017	0	0.003	0	0	0	0
slr1879	Protein	5	All Replicates	0	0	0.162	0.594	0.244	0	0	0	0	0	0	0	0	0	0	0
slr1880	Protein	5	All Replicates	0.003	0.006	0.091	0.656	0.205	0.015	0	0	0	0.022	0.001	0.001	0	0	0	0
slr1884	Protein	5	All Replicates	0.002	0.01	0.104	0.551	0.248	0.072	0.006	0.006	0.001	0.001	0	0	0	0	0	0
slr1898	Protein	5	All Replicates	0.002	0.011	0.206	0.444	0.207	0.085	0.022	0.009	0.005	0.004	0.002	0.001	0.001	0	0	0.002
slr1916	Protein	5	All Replicates	0	0	0.078	0.693	0.192	0.019	0.002	0	0.016	0	0	0	0	0	0	0
slr1932	Protein	5	All Replicates	0	0.004	0.174	0.494	0.241	0.056	0.029	0.002	0	0	0	0	0	0	0	0
slr1933	Protein	5	All Replicates	0	0.003	0.22	0.546	0.179	0.044	0.007	0.002	0	0	0	0	0	0	0	0
slr1938	Protein	5	All Replicates	0	0.002	0.163	0.569	0.199	0.045	0.013	0.003	0.002	0.002	0.001	0	0	0	0	0
slr1944	Protein	5	All Replicates	0	0.003	0.107	0.595	0.221	0.056	0.015	0.001	0.001	0.001	0	0	0	0	0	0
slr1972	Protein	5	All Replicates	0	0.026	0.142	0.595	0.177	0.054	0.002	0	0.001	0	0.002	0	0	0	0	0
slr1974	Protein	5	All Replicates	0.003	0.04	0.17	0.404	0.139	0.145	0.007	0	0.006	0.008	0.02	0.007	0.005	0.003	0.002	0.041
slr1986	Protein	5	All Replicates	0	0.021	0.166	0.201	0.132	0.145	0.131	0.092	0.062	0.034	0.012	0.003	0.001	0	0	0
slr2015	Protein	5	All Replicates	0.002	0.008	0.102	0.564	0.241	0.038	0.003	0.001	0.003	0.031	0.005	0.002	0.001	0	0	0
slr2016	Protein	5	All Replicates	0.002	0.033	0.146	0.485	0.262	0.056	0.011	0.002	0	0.001	0.001	0	0	0	0	0
slr2017	Protein	5	All Replicates	0	0.091	0.203	0.362	0.235	0.097	0.003	0	0	0.001	0.007	0	0	0	0	0.001
slr2026	Protein	5	All Replicates	0	0	0.218	0.704	0.056	0.021	0	0	0	0	0	0	0	0.001	0	0
slr2043	Protein	5	All Replicates	0	0	0.087	0.672	0.17	0.052	0.011	0.004	0.001	0.002	0	0	0	0	0	0.001
slr2080	Protein	5	All Replicates	0	0	0.062	0.612	0.239	0	0	0.049	0	0	0	0.039	0	0	0	0
slr2081	Protein	5	All Replicates	0	0.05	0.131	0.661	0.14	0.005	0.01	0.001	0.001	0	0.001	0	0	0	0	0
slr2098	Protein	5	All Replicates	0.002	0.016	0.086	0.263	0.113	0.07	0.166	0.084	0.029	0.143	0.01	0.002	0.004	0.002	0	0.011
slr2102	Protein	5	All Replicates	0.004	0.018	0.15	0.56	0.186	0.048	0.016	0.002	0.014	0.001	0	0	0	0	0	0
slr2119	Protein	5	All Replicates	0	0	0	0.246	0.11	0.067	0.02	0	0.052	0	0.153	0.132	0.079	0.107	0.013	0.02
slr2120	Protein	5	All Replicates	0	0	0.01	0.8	0.189	0	0	0	0	0	0	0	0	0	0	0
slr2122	Protein	5	All Replicates	0	0	0.064	0.537	0.277	0.096	0.026	0.001	0	0	0	0	0	0	0	0
slr2125	Protein	5	All Replicates	0	0	0.036	0.687	0.248	0.024	0.003	0.003	0	0	0	0	0	0	0	0
slr2128	Protein	5	All Replicates	0	0	0.109	0.566	0.259	0.066	0	0	0	0	0	0	0	0	0	0
slr2130	Protein	5	All Replicates	0.003	0.013	0.063	0.574	0.239	0.08	0.02	0.003	0	0.002	0	0.001	0	0	0	0.001
slr2136	Protein	5	All Replicates	0	0.002	0.107	0.522	0.26	0.083	0.021	0.003	0.001	0.001	0	0	0	0	0	0
slr5051	Protein	5	All Replicates	0	0.002	0.04	0.601	0.261	0.067	0.024	0.003	0.001	0.001	0	0	0	0	0	0
slr6041;sll0790	Protein	5	All Replicates	0	0	0	0.483	0.068	0.078	0	0	0	0	0	0	0	0.081	0.01	0.28
slr6042	Protein	5	All Replicates	0	0	0.174	0.515	0.105	0.206	0	0	0	0	0	0	0	0	0	0
slr6049	Protein	5	All Replicates	0	0	0.032	0.718	0.193	0.05	0.007	0	0	0	0	0	0	0	0	0
slr6110	Protein	5	All Replicates	0.002	0.016	0.121	0.579	0.159	0.103	0.003	0.016	0	0	0	0	0	0	0	0
slr7073	Protein	5	All Replicates	0	0	0.075	0.651	0.203	0.027	0.015	0.003	0.025	0	0	0	0	0	0.001	0
slr7080	Protein	5	All Replicates	0	0	0	0.715	0.147	0	0	0	0	0.128	0	0	0	0	0	0.01
slr8015	Protein	5	All Replicates	0.002	0.015	0.211	0.368	0.28	0.09	0.016	0.007	0	0.002	0.008	0	0	0	0	0.001
slr8023	Protein	5	All Replicates	0	0	0.094	0.521	0.226	0.049	0.08	0.019	0.01	0	0	0	0	0	0	0.001
sml0013	Protein	5	All Replicates	0	0	0.026	0.694	0.28	0	0	0	0	0	0	0	0	0	0	0
smr0007	Protein	5	All Replicates	0	0	0.074	0.536	0.174	0.096	0.1	0.013	0.002	0.004	0	0.001	0	0	0	0
ssl0410	Protein	5	All Replicates	0	0	0.069	0.698	0.193	0.03	0.008	0.001	0	0	0	0	0	0	0	0
ssl0787	Protein	5	All Replicates	0	0.001	0.168	0.443	0.175	0.082	0.104	0.004	0	0.008	0.007	0.002	0.001	0.001	0.001	0.002
ssl0788	Protein	5	All Replicates	0	0	0.138	0.414	0.22	0.158	0.037	0.012	0.007	0.007	0.003	0.004	0	0	0	0
ssl1046	Protein	5	All Replicates	0.001	0.001	0.158	0.518	0.208	0.063	0.026	0.008	0.006	0.003	0.001	0.002	0.001	0.001	0.001	0.003
ssl1255	Protein	5	All Replicates	0	0	0.122	0.77	0.034	0	0	0	0.073	0	0	0	0	0	0	0
ssl1328	Protein	5	All Replicates	0	0	0.007	0.703	0.254	0.029	0.003	0.003	0	0	0.001	0	0	0	0	0
ssl1377	Protein	5	All Replicates	0	0.014	0.201	0.541	0.204	0.039	0	0	0	0	0	0	0	0	0	0
ssl1633	Protein	5	All Replicates	0	0	0.132	0.551	0.199	0.061	0.058	0	0	0	0	0	0	0	0	0
ssl1972	Protein	5	All Replicates	0.001	0.006	0.108	0.502	0.284	0.078	0.016	0.003	0.001	0.001	0	0	0	0	0	0
ssl2009	Protein	5	All Replicates	0	0.003	0.195	0.616	0.142	0.029	0.013	0.002	0	0	0	0	0	0	0	0
ssl2138	Protein	5	All Replicates	0	0.012	0.2	0.676	0.112	0	0	0	0	0	0	0	0	0	0	0
ssl2148	Protein	5	All Replicates	0	0.004	0.214	0.58	0.165	0.024	0.007	0.002	0.001	0.001	0	0	0	0	0	0
ssl2781	Protein	5	All Replicates	0.001	0.012	0.156	0.504	0.226	0.07	0.024	0.004	0.001	0.001	0.001	0	0	0	0	0
ssl2971	Protein	5	All Replicates	0.04	0.021	0.154	0.666	0.119	0	0	0	0	0	0	0	0	0	0	0
ssl3335	Protein	5	All Replicates	0.001	0.003	0.155	0.392	0.308	0.083	0.025	0.01	0.005	0.006	0.002	0.001	0	0	0	0.008
ssl3342	Protein	5	All Replicates	0	0	0.142	0.745	0.084	0.024	0.005	0	0	0	0	0	0	0	0	0
ssl5113	Protein	5	All Replicates	0.001	0.001	0.053	0.604	0.219	0.04	0.037	0.03	0.004	0.006	0.001	0.003	0	0	0	0
ssr2406	Protein	5	All Replicates	0.001	0.006	0.213	0.567	0.156	0.036	0.012	0.004	0.003	0.001	0.001	0	0	0	0	0
ssr5009	Protein	5	All Replicates	0	0	0.048	0.697	0.144	0.096	0.014	0.001	0	0	0	0	0	0	0	0
sll0030	Protein	6	All Replicates	0	0.003	0	0.52	0.323	0.143	0.012	0	0	0	0	0	0	0	0	0
sll0040	Protein	6	All Replicates	0	0	0.067	0.436	0.305	0.152	0.029	0.013	0	0	0	0	0	0	0	0
sll0058	Protein	6	All Replicates	0.003	0.041	0.09	0.411	0.308	0.101	0.029	0.007	0.003	0.003	0.001	0	0	0	0	0.001
sll0085	Protein	6	All Replicates	0	0	0	0.439	0.33	0.191	0.016	0.013	0.011	0	0	0	0	0	0	0
sll0094	Protein	6	All Replicates	0	0.001	0.014	0.513	0.336	0.122	0.008	0	0	0	0	0	0	0	0	0.007
sll0095	Protein	6	All Replicates	0.201	0	0.033	0.197	0.147	0.021	0	0.043	0.044	0.101	0.082	0.079	0.048	0.004	0	0
sll0179	Protein	6	All Replicates	0.001	0.004	0.021	0.573	0.3	0.073	0.019	0.003	0.002	0.001	0.001	0.001	0.001	0	0	0
sll0204	Protein	6	All Replicates	0.001	0.002	0.047	0.429	0.321	0.184	0.011	0.003	0.001	0	0	0	0	0	0	0.001
sll0205	Protein	6	All Replicates	0	0	0.056	0.553	0.317	0.074	0	0	0	0	0	0	0	0	0	0
sll0220	Protein	6	All Replicates	0.001	0.01	0.085	0.379	0.35	0.142	0.023	0.003	0.003	0.002	0.001	0	0	0	0	0
sll0280	Protein	6	All Replicates	0	0	0	0.405	0.246	0.039	0	0	0.114	0.172	0.024	0	0	0	0	0
sll0337	Protein	6	All Replicates	0	0	0.031	0.437	0.386	0.122	0.007	0	0.015	0.001	0	0	0	0	0	0.001
sll0359	Protein	6	All Replicates	0.004	0.057	0.22	0.258	0.249	0.126	0.044	0.014	0.01	0.009	0.005	0.002	0.001	0	0	0.002
sll0376	Protein	6	All Replicates	0	0	0.035	0.543	0.343	0.07	0.006	0.001	0	0.001	0	0	0	0	0	0
sll0400	Protein	6	All Replicates	0	0.004	0.195	0.405	0.34	0.03	0.026	0	0	0	0	0	0	0	0	0
sll0415	Protein	6	All Replicates	0	0	0.059	0.411	0.248	0.206	0.051	0.018	0	0	0	0.001	0.005	0	0	0.001
sll0443	Protein	6	All Replicates	0.009	0	0.003	0.41	0.352	0.076	0.013	0.018	0.034	0.083	0	0	0	0	0	0
sll0471	Protein	6	All Replicates	0	0	0.034	0.215	0.375	0	0.019	0.179	0.019	0.011	0.006	0	0	0	0	0.141
sll0485	Protein	6	All Replicates	0	0	0	0.579	0.287	0.098	0	0.003	0	0.017	0	0.008	0	0	0.005	0.002
sll0502	Protein	6	All Replicates	0	0.022	0.126	0.248	0.157	0.15	0.122	0.082	0.054	0.031	0.006	0.001	0	0	0	0
sll0506	Protein	6	All Replicates	0	0	0.011	0.469	0.383	0.108	0.026	0.002	0	0	0	0	0	0	0	0
sll0518	Protein	6	All Replicates	0.001	0.006	0.118	0.352	0.252	0.136	0.079	0.031	0.011	0.006	0.004	0.001	0.002	0.001	0.001	0
sll0524	Protein	6	All Replicates	0.002	0.004	0.133	0.402	0.326	0.096	0.021	0.007	0.003	0.002	0.002	0.002	0	0	0	0
sll0541	Protein	6	All Replicates	0	0	0.031	0.505	0.325	0.099	0.031	0.007	0.001	0	0	0	0	0	0	0
sll0569	Protein	6	All Replicates	0.005	0.016	0.103	0.304	0.268	0.14	0.077	0.05	0.017	0.01	0.005	0.002	0.001	0	0	0.002
sll0585	Protein	6	All Replicates	0	0.001	0.06	0.411	0.427	0.073	0.023	0.003	0	0	0	0	0	0	0	0
sll0593	Protein	6	All Replicates	0	0	0.041	0.484	0.317	0.121	0.028	0.004	0.003	0.001	0	0	0	0	0	0
sll0601	Protein	6	All Replicates	0	0.001	0.059	0.417	0.348	0.129	0.032	0.007	0.003	0.002	0.001	0	0	0	0	0
sll0635	Protein	6	All Replicates	0.002	0.005	0.079	0.499	0.323	0.074	0.013	0.001	0.004	0	0	0	0	0	0	0
sll0659	Protein	6	All Replicates	0	0.003	0.034	0.388	0.344	0.101	0.003	0.114	0	0.001	0	0	0	0	0	0.01
sll0709	Protein	6	All Replicates	0.011	0.01	0.008	0.233	0.157	0.102	0.16	0.057	0.008	0.009	0.028	0.045	0.082	0.032	0.015	0.042
sll0745	Protein	6	All Replicates	0.001	0	0.034	0.535	0.264	0.119	0.032	0.01	0.005	0.001	0	0	0	0	0	0
sll0757	Protein	6	All Replicates	0	0	0.057	0.429	0.359	0.113	0.032	0.006	0.002	0.001	0	0	0	0	0	0
sll0759	Protein	6	All Replicates	0.012	0.017	0.159	0.193	0.264	0.11	0.055	0.047	0.015	0.021	0.013	0.07	0.02	0.002	0.001	0.003
sll0760	Protein	6	All Replicates	0.002	0.012	0.052	0.539	0.262	0.104	0.007	0	0	0.012	0.001	0	0.003	0.003	0.003	0
sll0764	Protein	6	All Replicates	0	0.017	0.097	0.378	0.267	0.137	0.053	0.023	0.012	0.008	0.003	0.002	0.001	0	0	0.002
sll0804	Protein	6	All Replicates	0	0.006	0.035	0.552	0.323	0.081	0.003	0	0	0	0	0	0	0	0	0.001
sll0827	Protein	6	All Replicates	0.002	0.001	0.06	0.441	0.389	0.087	0.011	0.001	0.001	0.004	0.001	0	0	0	0	0.001
sll0834	Protein	6	All Replicates	0	0	0.106	0.256	0.235	0.064	0.007	0	0	0	0	0	0	0.073	0.03	0.23
sll0837	Protein	6	All Replicates	0	0.002	0.035	0.377	0.35	0.146	0.064	0.015	0.006	0.003	0.001	0	0	0	0	0
sll0844	Protein	6	All Replicates	0	0.002	0.097	0.478	0.327	0.093	0	0.002	0	0	0	0	0	0.001	0	0
sll0875	Protein	6	All Replicates	0	0	0.025	0.477	0.351	0.129	0.01	0.002	0.005	0	0	0	0	0	0	0.001
sll0900	Protein	6	All Replicates	0	0	0.02	0.386	0.344	0.173	0.04	0.01	0.02	0.004	0.001	0	0	0	0	0
sll0928	Protein	6	All Replicates	0	0.004	0.136	0.239	0.21	0.231	0.115	0.035	0.015	0.01	0.004	0.001	0	0	0	0
sll0981	Protein	6	All Replicates	0	0.02	0.088	0.367	0.507	0.018	0	0	0	0	0	0	0	0	0	0
sll0996	Protein	6	All Replicates	0	0	0	0.42	0.228	0.114	0.177	0	0	0.054	0	0	0.006	0	0	0
sll1004	Protein	6	All Replicates	0.087	0.123	0.152	0.24	0.201	0.149	0.031	0.014	0.002	0.002	0	0	0	0	0	0
sll1022	Protein	6	All Replicates	0	0	0	0.482	0.495	0.023	0	0	0	0	0	0	0	0	0	0
sll1027	Protein	6	All Replicates	0	0.002	0.021	0.438	0.38	0.117	0.027	0.007	0.001	0.001	0	0	0	0	0	0.004
sll1030	Protein	6	All Replicates	0	0.002	0.107	0.436	0.311	0.096	0.03	0.006	0.002	0.002	0.003	0.001	0.001	0	0	0.002
sll1031	Protein	6	All Replicates	0.002	0.022	0.121	0.213	0.144	0.168	0.148	0.074	0.025	0.013	0.024	0.024	0.016	0.001	0	0.004
sll1039	Protein	6	All Replicates	0	0	0.019	0.447	0.315	0.145	0.046	0.021	0.004	0.003	0.001	0	0	0	0	0
sll1056	Protein	6	All Replicates	0.001	0.018	0.119	0.474	0.271	0.082	0.023	0.007	0.003	0.002	0	0	0	0	0	0
sll1071	Protein	6	All Replicates	0	0.002	0.05	0.508	0.275	0.112	0.036	0.007	0.004	0.004	0	0	0	0	0	0.002
sll1091	Protein	6	All Replicates	0	0.001	0.028	0.509	0.339	0.091	0.02	0.005	0.003	0.003	0.001	0.001	0	0	0	0.001
sll1103	Protein	6	All Replicates	0	0	0.007	0.575	0.338	0.03	0.027	0	0	0	0	0	0	0	0.023	0
sll1107	Protein	6	All Replicates	0	0	0.011	0.412	0.397	0.166	0.008	0.001	0.003	0.001	0	0	0	0	0	0
sll1109	Protein	6	All Replicates	0	0.012	0.146	0.365	0.361	0.081	0.02	0.014	0	0	0.001	0	0	0	0	0
sll1147	Protein	6	All Replicates	0	0	0	0.453	0.469	0.07	0.008	0	0	0	0	0	0	0	0	0
sll1159	Protein	6	All Replicates	0.002	0.006	0.037	0.419	0.276	0.193	0.048	0.013	0	0.006	0	0	0	0	0	0
sll1167	Protein	6	All Replicates	0	0	0	0.48	0.406	0.114	0	0	0	0	0	0	0	0	0	0
sll1181	Protein	6	All Replicates	0.004	0.011	0.052	0.502	0.288	0.105	0.027	0.005	0.002	0.002	0.001	0	0	0	0	0
sll1214	Protein	6	All Replicates	0.003	0.021	0.076	0.375	0.25	0.131	0.068	0.04	0.018	0.01	0.006	0.002	0.001	0	0	0.001
sll1233	Protein	6	All Replicates	0	0	0.033	0.4	0.213	0.195	0.057	0.062	0.039	0	0	0	0	0	0	0
sll1258	Protein	6	All Replicates	0	0.005	0.113	0.345	0.237	0.11	0.009	0.033	0.084	0.053	0.009	0.001	0.001	0	0	0
sll1268	Protein	6	All Replicates	0	0	0.015	0.513	0.38	0.081	0.006	0.001	0.002	0.001	0.001	0	0	0	0	0
sll1290	Protein	6	All Replicates	0	0.003	0.037	0.42	0.384	0.114	0.034	0.002	0.005	0.001	0	0	0	0	0	0
sll1293	Protein	6	All Replicates	0	0.007	0.175	0.317	0.232	0.185	0.063	0.018	0	0.002	0.001	0	0	0	0	0
sll1299	Protein	6	All Replicates	0	0	0.071	0.464	0.311	0.118	0.018	0.003	0.011	0.004	0.001	0	0	0	0	0
sll1315	Protein	6	All Replicates	0	0	0.018	0.404	0.391	0.134	0.038	0.007	0.002	0.002	0.003	0.001	0	0	0	0
sll1322	Protein	6	All Replicates	0	0	0.008	0.492	0.32	0.13	0.029	0.008	0.004	0.004	0.003	0.001	0	0	0	0
sll1326	Protein	6	All Replicates	0.003	0.017	0.075	0.285	0.216	0.15	0.099	0.058	0.041	0.032	0.019	0.004	0.001	0	0	0
sll1330	Protein	6	All Replicates	0	0	0.074	0.218	0.232	0.001	0.057	0.057	0.165	0.159	0.033	0.004	0	0	0	0
sll1352	Protein	6	All Replicates	0	0	0	0.615	0.385	0	0	0	0	0	0	0	0	0	0	0
sll1360	Protein	6	All Replicates	0.006	0.057	0.175	0.334	0.322	0.09	0.016	0	0	0	0	0	0	0	0	0
sll1369	Protein	6	All Replicates	0.004	0	0.039	0.535	0.422	0	0	0	0	0	0	0	0	0	0	0
sll1377	Protein	6	All Replicates	0	0	0	0.449	0.382	0.088	0.064	0	0	0.007	0	0	0	0.01	0	0
sll1396	Protein	6	All Replicates	0	0.038	0.084	0.413	0.359	0.071	0.012	0.011	0.001	0.002	0	0.003	0	0.007	0	0
sll1425	Protein	6	All Replicates	0.002	0.005	0.035	0.384	0.39	0.135	0.032	0.01	0.003	0.002	0.001	0	0	0	0	0
sll1450	Protein	6	All Replicates	0	0.001	0.034	0.485	0.325	0.104	0.031	0.009	0.004	0.004	0.002	0.001	0	0	0	0
sll1456	Protein	6	All Replicates	0	0.001	0.046	0.333	0.328	0.1	0.071	0.031	0.029	0.023	0.019	0.011	0.003	0	0	0.006
sll1464	Protein	6	All Replicates	0.002	0	0.005	0.538	0.392	0.063	0	0	0	0	0	0	0	0	0	0
sll1498	Protein	6	All Replicates	0	0.013	0.127	0.403	0.274	0.131	0.041	0.008	0.002	0.001	0	0	0	0	0	0
sll1513	Protein	6	All Replicates	0	0	0.04	0.386	0.334	0.075	0.024	0.027	0.053	0.044	0.001	0.009	0.003	0.002	0	0
sll1520	Protein	6	All Replicates	0.05	0.317	0.114	0.205	0.279	0.027	0	0	0	0	0	0	0.005	0.002	0	0.001
sll1522	Protein	6	All Replicates	0	0	0.03	0.514	0.36	0.096	0	0	0	0	0	0	0	0	0	0
sll1536	Protein	6	All Replicates	0.002	0.019	0.108	0.413	0.298	0.103	0.033	0.012	0.005	0.004	0.002	0	0	0	0	0
sll1541	Protein	6	All Replicates	0.001	0	0	0.443	0.391	0.055	0	0	0.026	0.069	0.001	0.008	0.001	0	0	0.004
sll1564	Protein	6	All Replicates	0.042	0.236	0.061	0.266	0.049	0.23	0.075	0.02	0	0	0.015	0	0.006	0	0	0
sll1571	Protein	6	All Replicates	0	0	0.017	0.578	0.304	0.087	0.011	0.001	0	0.001	0	0	0	0	0	0
sll1574	Protein	6	All Replicates	0	0.002	0.129	0.388	0.28	0.12	0.057	0.013	0.004	0.002	0.003	0	0	0	0	0.002
sll1575	Protein	6	All Replicates	0	0.015	0.121	0.402	0.263	0.103	0.031	0.011	0.048	0	0.002	0	0	0	0	0.005
sll1601	Protein	6	All Replicates	0	0	0.014	0.56	0.354	0.056	0.014	0.001	0	0	0	0	0	0	0	0
sll1615	Protein	6	All Replicates	0	0	0.026	0.566	0.351	0.057	0	0	0	0	0	0	0	0	0	0
sll1656	Protein	6	All Replicates	0	0	0.015	0.391	0.291	0.108	0.043	0	0	0.032	0.034	0.018	0.015	0.005	0.001	0.048
sll1664	Protein	6	All Replicates	0.001	0.004	0.024	0.41	0.29	0.141	0.067	0.036	0.01	0.006	0.003	0.002	0.001	0.001	0	0.004
sll1673	Protein	6	All Replicates	0	0.005	0.017	0.436	0.303	0.152	0.054	0.027	0.003	0	0.002	0	0	0	0	0
sll1683	Protein	6	All Replicates	0	0	0	0.565	0.435	0	0	0	0	0	0	0	0	0	0	0
sll1734	Protein	6	All Replicates	0	0	0.022	0.45	0.375	0.11	0.026	0.007	0.004	0.003	0.001	0	0	0	0	0
sll1766	Protein	6	All Replicates	0	0.001	0.007	0.512	0.258	0.169	0.035	0.017	0	0.001	0	0	0	0	0	0
sll1776	Protein	6	All Replicates	0	0	0.124	0.409	0.277	0.151	0.033	0.005	0	0.001	0	0	0	0	0	0
sll1785	Protein	6	All Replicates	0	0.001	0.071	0.449	0.308	0.119	0.034	0.009	0.004	0.003	0.001	0	0	0	0	0
sll1823	Protein	6	All Replicates	0.002	0.006	0.087	0.425	0.3	0.118	0.037	0.013	0.004	0.003	0.001	0.001	0	0	0	0
sll1854	Protein	6	All Replicates	0	0.001	0.049	0.549	0.332	0.045	0.013	0.01	0	0.001	0	0	0	0	0	0
sll1883	Protein	6	All Replicates	0	0.003	0.1	0.418	0.322	0.111	0.029	0.005	0.003	0.002	0.001	0.001	0	0.003	0	0
sll1902	Protein	6	All Replicates	0	0	0.038	0.499	0.361	0.08	0.006	0.006	0	0	0.001	0.001	0.007	0	0	0
sll1906	Protein	6	All Replicates	0	0	0	0.523	0.477	0	0	0	0	0	0	0	0	0	0	0
sll1921	Protein	6	All Replicates	0.014	0.055	0.266	0.24	0.397	0.029	0	0	0	0	0	0	0	0	0	0
sll1950	Protein	6	All Replicates	0	0.002	0.08	0.461	0.295	0.12	0.036	0	0.007	0	0	0	0	0	0	0
sll1959	Protein	6	All Replicates	0	0	0.029	0.414	0.422	0.134	0	0	0	0	0	0	0	0	0	0
sll1988	Protein	6	All Replicates	0	0	0.032	0.423	0.443	0.101	0	0	0	0	0	0	0	0	0	0
sll2003	Protein	6	All Replicates	0	0	0	0.366	0.335	0.036	0.247	0	0	0.001	0	0	0.008	0.007	0	0
sll5042	Protein	6	All Replicates	0	0	0.004	0.467	0.4	0.052	0	0	0.076	0	0	0	0	0.001	0	0.001
sll5066	Protein	6	All Replicates	0	0.014	0.149	0.432	0.315	0.09	0	0	0	0	0.001	0	0	0	0	0
sll5128	Protein	6	All Replicates	0.001	0.027	0.086	0.443	0.321	0.087	0.02	0.005	0.003	0.003	0	0	0	0	0	0.003
sll6093	Protein	6	All Replicates	0.001	0.014	0.09	0.42	0.261	0.109	0.067	0.026	0.004	0.006	0.002	0	0	0	0	0
sll7062	Protein	6	All Replicates	0.002	0.01	0.062	0.447	0.259	0.134	0.063	0.011	0.005	0.007	0	0	0	0	0	0
sll7069	Protein	6	All Replicates	0.03	0	0	0.568	0.367	0	0	0	0	0	0	0	0.034	0	0	0
sll7070	Protein	6	All Replicates	0	0	0	0.457	0.348	0.168	0.027	0	0	0	0	0	0	0	0	0
sll7087	Protein	6	All Replicates	0	0	0.036	0.165	0.103	0.082	0.115	0.075	0.104	0.151	0.121	0.033	0.014	0.001	0	0
sll8001	Protein	6	All Replicates	0	0.002	0.162	0.38	0.099	0.282	0.065	0	0.009	0	0	0	0	0	0	0
slr0015	Protein	6	All Replicates	0	0.001	0.028	0.396	0.316	0.131	0.062	0.032	0.014	0.01	0.005	0.003	0	0	0	0.002
slr0040	Protein	6	All Replicates	0	0.001	0.034	0.503	0.333	0.088	0.027	0.007	0.002	0.003	0.001	0.001	0	0	0	0
slr0049	Protein	6	All Replicates	0	0.002	0.078	0.405	0.276	0.129	0.061	0.03	0.009	0.007	0.002	0	0	0	0	0.001
slr0063	Protein	6	All Replicates	0	0.014	0.11	0.342	0.315	0.125	0.044	0.022	0.008	0.01	0.004	0.001	0.001	0	0	0.003
slr0066	Protein	6	All Replicates	0.002	0.005	0.082	0.481	0.304	0.071	0.045	0.007	0	0	0	0	0.001	0	0.001	0.002
slr0072	Protein	6	All Replicates	0	0	0.061	0.506	0.248	0.092	0.047	0.016	0	0.024	0.006	0	0	0	0	0
slr0076	Protein	6	All Replicates	0.002	0.009	0.103	0.371	0.289	0.169	0.037	0.01	0	0.003	0	0	0	0	0	0.007
slr0083	Protein	6	All Replicates	0.026	0.035	0.044	0.246	0.179	0.128	0.015	0.008	0.02	0.004	0	0	0.039	0.053	0.034	0.166
slr0120	Protein	6	All Replicates	0	0	0	0.463	0.418	0.097	0.022	0	0	0	0	0	0	0	0	0
slr0151	Protein	6	All Replicates	0	0.001	0.021	0.409	0.409	0.109	0.031	0.009	0.004	0.004	0.002	0.001	0	0	0	0
slr0161	Protein	6	All Replicates	0.001	0.012	0.036	0.221	0.176	0.083	0.124	0.235	0.061	0.026	0.008	0.003	0.002	0.001	0	0.01
slr0164	Protein	6	All Replicates	0.004	0.017	0.133	0.39	0.227	0.128	0.057	0.025	0.011	0.006	0.001	0.001	0	0	0	0
slr0191	Protein	6	All Replicates	0	0	0.011	0.404	0.4	0.172	0.014	0	0	0	0	0	0	0	0	0
slr0209	Protein	6	All Replicates	0	0	0.021	0.448	0.278	0.176	0.063	0.014	0	0	0	0	0	0	0	0
slr0226	Protein	6	All Replicates	0	0	0.043	0.47	0.382	0.083	0.013	0.004	0.002	0.002	0.001	0	0	0	0	0
slr0280	Protein	6	All Replicates	0	0	0.033	0.467	0.37	0.09	0.025	0.006	0.004	0.001	0	0.001	0	0	0	0.001
slr0404	Protein	6	All Replicates	0	0.006	0.076	0.27	0.229	0.098	0.043	0.028	0.03	0.037	0.04	0.03	0.031	0.026	0.015	0.041
slr0447	Protein	6	All Replicates	0.001	0.003	0.046	0.501	0.285	0.095	0.035	0.015	0.009	0.005	0.002	0.001	0	0	0	0.001
slr0506	Protein	6	All Replicates	0.001	0.003	0.04	0.47	0.303	0.118	0.033	0.014	0.007	0.005	0.003	0.002	0.001	0	0	0.003
slr0525	Protein	6	All Replicates	0	0.001	0.112	0.397	0.23	0.149	0.061	0.031	0.005	0.006	0.002	0.002	0.001	0	0	0.003
slr0529	Protein	6	All Replicates	0	0.001	0.004	0.631	0.322	0.042	0	0	0	0	0	0	0	0	0	0
slr0549	Protein	6	All Replicates	0	0.01	0.128	0.419	0.326	0.083	0.021	0.007	0.002	0.002	0.001	0	0	0	0	0
slr0559	Protein	6	All Replicates	0	0.002	0.048	0.529	0.311	0.074	0.021	0.008	0.003	0.003	0.001	0	0	0	0	0
slr0574	Protein	6	All Replicates	0	0	0	0.451	0.446	0.101	0	0	0	0.001	0.001	0	0	0	0	0
slr0575	Protein	6	All Replicates	0	0.001	0.1	0.353	0.305	0.151	0.058	0.021	0.005	0.004	0.002	0	0	0	0	0
slr0585	Protein	6	All Replicates	0.001	0.007	0.109	0.353	0.271	0.138	0.069	0.029	0.011	0.006	0.003	0.001	0	0	0	0
slr0601	Protein	6	All Replicates	0	0	0	0.618	0.326	0.028	0	0	0	0	0	0	0	0	0	0.029
slr0609	Protein	6	All Replicates	0	0.007	0.138	0.365	0.296	0.122	0.049	0.013	0.006	0.003	0	0	0	0	0	0
slr0613	Protein	6	All Replicates	0.007	0.002	0.114	0.394	0.304	0.129	0.012	0.011	0.006	0.006	0.006	0.005	0	0	0.003	0.001
slr0615	Protein	6	All Replicates	0	0.002	0.166	0.194	0.145	0.18	0.16	0.074	0.047	0.014	0.001	0	0.001	0.005	0.007	0.004
slr0617	Protein	6	All Replicates	0	0	0.009	0.539	0.324	0.091	0.032	0.003	0	0	0	0	0	0	0	0.001
slr0618	Protein	6	All Replicates	0	0	0.072	0.273	0.102	0.203	0.115	0.15	0.065	0.016	0.002	0.002	0	0	0	0
slr0624	Protein	6	All Replicates	0	0.001	0.027	0.485	0.325	0.116	0.038	0.006	0.002	0.001	0	0	0	0	0	0
slr0634	Protein	6	All Replicates	0.002	0.003	0.057	0.451	0.364	0.11	0.011	0.001	0.001	0	0	0	0	0	0	0.001
slr0640	Protein	6	All Replicates	0	0	0.006	0.541	0.345	0.091	0	0	0.012	0	0	0	0	0	0	0.006
slr0649	Protein	6	All Replicates	0	0	0.008	0.466	0.391	0.112	0.021	0.002	0.001	0	0	0	0	0	0	0
slr0657	Protein	6	All Replicates	0.002	0.001	0.035	0.38	0.354	0.131	0.052	0.012	0.004	0.025	0.001	0	0	0	0.001	0.001
slr0678	Protein	6	All Replicates	0	0.003	0.092	0.376	0.341	0.128	0.055	0.004	0.001	0	0	0	0	0	0	0.001
slr0681	Protein	6	All Replicates	0	0	0.015	0.475	0.392	0.108	0.005	0.002	0.001	0.001	0	0	0	0	0	0
slr0734	Protein	6	All Replicates	0	0	0.063	0.444	0.288	0.116	0.069	0.019	0	0	0.001	0	0	0	0	0
slr0756	Protein	6	All Replicates	0	0	0.069	0.427	0.266	0.124	0.068	0.035	0.006	0.003	0.001	0	0	0	0	0
slr0809	Protein	6	All Replicates	0	0.001	0.063	0.376	0.312	0.166	0.053	0.025	0.003	0.001	0	0	0	0	0	0
slr0839	Protein	6	All Replicates	0	0.001	0.02	0.417	0.351	0.141	0.04	0.016	0.008	0.003	0.002	0.001	0.001	0	0	0
slr0842	Protein	6	All Replicates	0.001	0.001	0.038	0.501	0.326	0.094	0.025	0.006	0.003	0.001	0.002	0	0.001	0	0	0.001
slr0844	Protein	6	All Replicates	0	0.002	0.091	0.431	0.341	0.101	0.018	0.004	0.003	0.006	0.003	0.001	0	0	0	0
slr0848	Protein	6	All Replicates	0.001	0.015	0.129	0.177	0.188	0.124	0.091	0.076	0.047	0.037	0.026	0.017	0.01	0.004	0.001	0.058
slr0876	Protein	6	All Replicates	0	0	0.011	0.503	0.345	0.101	0.025	0.007	0.003	0.002	0.001	0.001	0	0	0	0.001
slr0887	Protein	6	All Replicates	0	0	0	0.513	0.251	0.127	0	0.109	0	0	0	0	0	0	0	0
slr0940	Protein	6	All Replicates	0	0	0.02	0.388	0.33	0.164	0.054	0.017	0.018	0.004	0.002	0.002	0	0	0	0.001
slr0990	Protein	6	All Replicates	0	0.003	0.068	0.378	0.263	0.127	0.06	0.047	0.045	0.005	0.003	0	0	0	0	0
slr1019	Protein	6	All Replicates	0.005	0	0.016	0.474	0.469	0.029	0	0.007	0	0	0	0	0	0	0	0
slr1041	Protein	6	All Replicates	0	0.001	0.028	0.391	0.197	0.127	0.031	0.095	0.034	0.073	0.017	0.002	0.002	0	0	0.001
slr1044	Protein	6	All Replicates	0.004	0.016	0.081	0.411	0.316	0.129	0.025	0.008	0.004	0.003	0.002	0.001	0	0	0	0.001
slr1065	Protein	6	All Replicates	0	0	0.02	0.4	0.305	0.165	0.061	0.036	0.005	0.004	0	0	0	0	0	0.005
slr1105	Protein	6	All Replicates	0	0.005	0.121	0.403	0.33	0.109	0.023	0.006	0	0.001	0.001	0	0	0	0	0
slr1107	Protein	6	All Replicates	0	0	0.004	0.558	0.332	0.104	0	0.001	0	0	0	0	0	0	0	0
slr1117	Protein	6	All Replicates	0	0	0.053	0.443	0.306	0.133	0.064	0	0	0	0	0	0	0	0	0
slr1173	Protein	6	All Replicates	0.001	0.005	0.039	0.483	0.328	0.116	0.023	0.002	0	0	0	0	0	0	0	0.001
slr1197	Protein	6	All Replicates	0.083	0	0.091	0.484	0.317	0.013	0.007	0.002	0	0	0.003	0	0	0	0	0
slr1223	Protein	6	All Replicates	0.001	0.002	0.08	0.431	0.291	0.124	0.043	0.017	0.004	0.004	0.002	0.001	0.001	0	0	0
slr1225	Protein	6	All Replicates	0.001	0.001	0.077	0.529	0.333	0.046	0.005	0	0	0.003	0	0	0	0	0	0.003
slr1235	Protein	6	All Replicates	0	0	0.009	0.396	0.395	0.151	0.031	0.018	0	0	0	0	0	0	0	0
slr1254	Protein	6	All Replicates	0	0.003	0.045	0.491	0.271	0.084	0.035	0.028	0.024	0.005	0.011	0.003	0	0	0	0
slr1255	Protein	6	All Replicates	0.002	0.005	0.051	0.443	0.3	0.091	0.068	0.02	0.016	0.002	0	0	0	0	0.001	0
slr1269	Protein	6	All Replicates	0	0	0.017	0.525	0.349	0.086	0.003	0	0.001	0	0.016	0.003	0	0	0	0
slr1299	Protein	6	All Replicates	0	0.002	0.049	0.472	0.312	0.111	0.028	0.014	0.006	0.005	0.002	0	0	0	0	0
slr1384	Protein	6	All Replicates	0	0	0	0.509	0.471	0	0	0	0	0	0	0	0.008	0.013	0	0
slr1385	Protein	6	All Replicates	0	0.001	0.047	0.502	0.34	0.082	0.013	0.003	0.008	0.001	0	0.001	0	0	0	0.001
slr1390	Protein	6	All Replicates	0.001	0.006	0.065	0.392	0.345	0.104	0.029	0.01	0.016	0.016	0.008	0.003	0.001	0	0.001	0.004
slr1397	Protein	6	All Replicates	0	0.039	0.178	0.241	0.282	0.209	0.024	0	0.016	0.01	0.001	0	0	0	0	0
slr1407	Protein	6	All Replicates	0	0.001	0.037	0.472	0.323	0.118	0.04	0.007	0	0.001	0	0	0	0	0	0
slr1409	Protein	6	All Replicates	0	0.008	0.106	0.402	0.328	0.111	0.034	0.007	0.002	0.001	0.001	0	0	0	0	0
slr1410	Protein	6	All Replicates	0	0.006	0.128	0.412	0.309	0.111	0.029	0.004	0.001	0.001	0	0	0	0	0	0
slr1423	Protein	6	All Replicates	0	0.003	0.045	0.413	0.315	0.128	0.056	0.03	0.005	0.003	0.001	0.002	0	0	0	0
slr1467	Protein	6	All Replicates	0	0	0.12	0.281	0.138	0.22	0.195	0.025	0.012	0	0	0	0.009	0	0	0
slr1506	Protein	6	All Replicates	0	0	0.032	0.457	0.361	0.101	0.028	0.012	0.005	0.003	0.001	0	0	0	0	0
slr1542	Protein	6	All Replicates	0	0	0.079	0.465	0.327	0.1	0.022	0.003	0.001	0.001	0.001	0	0	0	0	0
slr1579	Protein	6	All Replicates	0	0	0.016	0.445	0.361	0.132	0.035	0.005	0	0.004	0.001	0	0	0	0	0
slr1597	Protein	6	All Replicates	0.001	0.001	0.14	0.389	0.262	0.087	0.073	0.027	0.01	0.006	0.003	0	0	0	0	0.001
slr1603	Protein	6	All Replicates	0.009	0.019	0	0.39	0.233	0.044	0	0.009	0.001	0.043	0.102	0.038	0.035	0.025	0.015	0.037
slr1619	Protein	6	All Replicates	0	0.002	0.106	0.348	0.257	0.187	0.078	0.014	0.004	0.003	0.001	0	0	0	0	0
slr1665	Protein	6	All Replicates	0	0.015	0.145	0.368	0.271	0.117	0.074	0.004	0.004	0.001	0.001	0	0	0	0	0
slr1692	Protein	6	All Replicates	0	0.001	0.006	0.423	0.249	0.22	0.101	0	0	0	0	0	0	0	0	0
slr1699	Protein	6	All Replicates	0.001	0.006	0.048	0.451	0.264	0.068	0.034	0.056	0.023	0.002	0.047	0	0	0	0	0
slr1703	Protein	6	All Replicates	0.001	0.006	0.075	0.429	0.328	0.124	0.028	0.004	0.002	0.003	0	0	0	0	0	0
slr1717	Protein	6	All Replicates	0	0	0.009	0.462	0.219	0.175	0.13	0.003	0.001	0	0	0	0	0	0	0
slr1723	Protein	6	All Replicates	0	0	0	0.523	0.411	0.057	0	0	0	0	0	0	0	0.009	0	0
slr1734	Protein	6	All Replicates	0	0.001	0.069	0.37	0.327	0.147	0.052	0.017	0.007	0.004	0.003	0.002	0.001	0	0	0
slr1751	Protein	6	All Replicates	0	0.003	0.114	0.415	0.31	0.108	0.036	0.007	0.002	0.003	0.001	0	0	0	0	0
slr1768	Protein	6	All Replicates	0.003	0.01	0.049	0.207	0.16	0.065	0.042	0.036	0.038	0.072	0.124	0.082	0.053	0.011	0.004	0.041
slr1790	Protein	6	All Replicates	0	0	0.014	0.407	0.378	0.15	0.035	0.003	0.004	0.005	0.002	0.001	0	0	0	0
slr1791	Protein	6	All Replicates	0	0	0.092	0.444	0.352	0.093	0.012	0	0.002	0.002	0	0.001	0	0.002	0	0
slr1799	Protein	6	All Replicates	0	0	0.109	0.464	0.306	0.066	0	0	0.01	0.028	0.007	0.002	0	0	0	0.008
slr1814	Protein	6	All Replicates	0	0.003	0.141	0.445	0.313	0.096	0	0	0	0	0	0.002	0	0	0	0
slr1820	Protein	6	All Replicates	0	0	0	0.622	0.361	0.017	0	0	0	0	0	0	0	0	0	0
slr1821	Protein	6	All Replicates	0	0	0.008	0.558	0.354	0.076	0.003	0	0	0	0	0.001	0	0	0	0
slr1830	Protein	6	All Replicates	0	0	0.038	0.474	0.255	0.181	0.038	0.004	0	0.002	0.001	0	0	0	0	0.008
slr1839	Protein	6	All Replicates	0	0.003	0.104	0.414	0.341	0.093	0.029	0.008	0.004	0.002	0.001	0	0	0	0	0
slr1865	Protein	6	All Replicates	0	0	0.014	0.499	0.336	0.079	0.006	0.001	0.043	0.001	0	0.001	0	0	0	0.017
slr1867	Protein	6	All Replicates	0	0	0.048	0.536	0.279	0.115	0.008	0.003	0.007	0	0.003	0	0	0	0	0
slr1897	Protein	6	All Replicates	0	0	0.018	0.485	0.414	0.064	0.012	0.001	0.002	0.003	0.001	0	0	0	0	0
slr1917	Protein	6	All Replicates	0.126	0.015	0.043	0.431	0.305	0.021	0	0	0	0.032	0.026	0	0	0	0	0
slr1923	Protein	6	All Replicates	0	0	0.014	0.568	0.33	0.066	0.015	0.002	0.001	0.001	0.001	0.001	0	0.001	0	0
slr1934	Protein	6	All Replicates	0	0.001	0.027	0.344	0.222	0.086	0.046	0.048	0.063	0.042	0.025	0.023	0.017	0.012	0.006	0.038
slr1945	Protein	6	All Replicates	0	0.002	0.059	0.476	0.345	0.091	0.021	0.003	0.001	0.002	0.001	0	0	0	0	0
slr1979	Protein	6	All Replicates	0.002	0.004	0	0.471	0.272	0.205	0.029	0	0.017	0	0	0	0	0	0	0
slr1998	Protein	6	All Replicates	0.016	0.015	0.004	0.425	0.374	0.079	0.027	0	0	0	0	0.028	0.032	0	0	0
slr2000	Protein	6	All Replicates	0	0.018	0.115	0.47	0.329	0.017	0	0.032	0.014	0.004	0	0.001	0	0	0	0
slr2030	Protein	6	All Replicates	0.032	0.201	0.176	0.23	0.28	0.078	0	0	0	0	0	0	0	0	0	0.003
slr2087	Protein	6	All Replicates	0	0	0.073	0.317	0.159	0.212	0.134	0.081	0.014	0.005	0.004	0	0	0	0	0
slr2100	Protein	6	All Replicates	0.007	0.002	0.021	0.541	0.303	0.061	0.005	0	0.038	0	0	0	0	0.002	0.003	0.017
slr2108	Protein	6	All Replicates	0	0.002	0.095	0.228	0.132	0.186	0.096	0.095	0.097	0.048	0.018	0.004	0	0	0	0
slr2123	Protein	6	All Replicates	0.001	0.002	0.058	0.409	0.391	0.099	0.03	0.007	0.001	0.002	0	0	0	0	0	0
slr2144	Protein	6	All Replicates	0.001	0.009	0.099	0.359	0.323	0.146	0.046	0.006	0.004	0.005	0.001	0	0	0	0	0
slr5105;sll6036	Protein	6	All Replicates	0.002	0.023	0.111	0.401	0.247	0.143	0.045	0.019	0.008	0	0.001	0	0	0	0	0
slr5127	Protein	6	All Replicates	0	0	0.188	0.345	0.297	0.136	0.021	0.013	0	0	0	0	0	0	0	0
slr7060	Protein	6	All Replicates	0	0	0.021	0.433	0.399	0.103	0.01	0	0.011	0.015	0.009	0	0	0	0	0
slr7104;slr2112;slr1936;slr1715;slr0856;sll1983;sll1436;sll1256;sll0699;sll0200;slr1524;slr1357;slr1075;slr0352;sll1998;sll1397;sll0431;sll0650;slr8045;sll8043;slr0704;slr0230;ssr1175	Protein	6	All Replicates	0.005	0.01	0.038	0.393	0.239	0.066	0.011	0.01	0.016	0.028	0.003	0.015	0.007	0.053	0.027	0.078
ssl2814	Protein	6	All Replicates	0.002	0	0.272	0.313	0.324	0.089	0	0	0	0	0	0	0	0	0	0
ssl3093	Protein	6	All Replicates	0.003	0.061	0.155	0.204	0.202	0.196	0.103	0.042	0.019	0.01	0.004	0.001	0	0	0	0
sll0005	Protein	7	All Replicates	0.002	0.004	0.026	0.292	0.193	0.374	0.084	0.017	0	0	0.006	0.001	0	0	0	0
sll0019	Protein	7	All Replicates	0	0	0.008	0.299	0.465	0.193	0.028	0.002	0.001	0.002	0.001	0	0	0	0	0
sll0020	Protein	7	All Replicates	0.001	0.009	0.085	0.345	0.363	0.131	0.041	0.011	0.005	0.004	0.002	0	0	0	0	0.001
sll0026	Protein	7	All Replicates	0	0	0.048	0.24	0.312	0.23	0.104	0.029	0.019	0.018	0	0	0	0	0	0
sll0037	Protein	7	All Replicates	0	0	0.04	0.275	0.438	0.2	0.04	0.004	0.001	0.001	0	0	0	0	0	0
sll0041	Protein	7	All Replicates	0	0.003	0.023	0.288	0.448	0.16	0.04	0.018	0.007	0.006	0.003	0.002	0.001	0	0	0.002
sll0043	Protein	7	All Replicates	0.001	0.009	0.066	0.312	0.298	0.188	0.072	0.029	0.012	0.006	0.003	0.001	0.001	0	0	0.001
sll0063	Protein	7	All Replicates	0	0	0.123	0.229	0.236	0.253	0.141	0.015	0	0	0.001	0	0	0	0	0.002
sll0098	Protein	7	All Replicates	0	0	0.009	0.244	0.338	0.275	0.094	0.003	0.022	0.015	0	0.001	0	0	0	0
sll0148	Protein	7	All Replicates	0	0	0.005	0.339	0.424	0.194	0.03	0.005	0.001	0.001	0.001	0	0	0	0	0
sll0169	Protein	7	All Replicates	0	0.001	0.041	0.314	0.367	0.165	0.066	0.023	0.002	0.007	0.005	0.004	0.001	0	0	0.003
sll0170	Protein	7	All Replicates	0	0.003	0.046	0.351	0.349	0.146	0.055	0.023	0.012	0.008	0.003	0.001	0	0	0	0.001
sll0184	Protein	7	All Replicates	0	0.002	0.014	0.159	0.263	0.157	0.098	0.132	0.049	0.059	0.052	0.013	0.003	0	0	0
sll0207	Protein	7	All Replicates	0.001	0.006	0.066	0.226	0.216	0.19	0.2	0.066	0.014	0.006	0.002	0.004	0	0	0	0.002
sll0224	Protein	7	All Replicates	0	0.003	0.058	0.307	0.397	0.188	0.039	0.004	0.001	0.003	0.001	0	0	0	0	0
sll0244	Protein	7	All Replicates	0.001	0.007	0.019	0.296	0.478	0.157	0.034	0.004	0.002	0.002	0	0	0	0	0	0
sll0260	Protein	7	All Replicates	0.002	0	0.075	0.312	0.32	0.182	0.054	0.033	0.015	0.005	0	0	0	0	0	0
sll0286	Protein	7	All Replicates	0	0	0.037	0.375	0.411	0.165	0	0	0	0	0	0.012	0	0	0	0
sll0288	Protein	7	All Replicates	0.001	0.245	0.196	0.097	0.337	0.004	0	0	0	0.03	0.077	0.011	0	0	0	0.001
sll0395	Protein	7	All Replicates	0	0.005	0.084	0.339	0.378	0.154	0.028	0.007	0.002	0.002	0.001	0	0	0	0	0
sll0401	Protein	7	All Replicates	0	0.001	0.043	0.324	0.269	0.227	0.088	0.024	0.013	0.006	0.003	0.001	0	0	0	0.001
sll0430	Protein	7	All Replicates	0	0.001	0.033	0.365	0.397	0.141	0.043	0.012	0.003	0.004	0.001	0	0	0	0	0
sll0445	Protein	7	All Replicates	0	0	0.015	0.305	0.327	0.205	0.09	0.037	0.009	0.006	0.003	0	0	0	0	0.001
sll0487	Protein	7	All Replicates	0	0	0.031	0.367	0.391	0.175	0.019	0.006	0.002	0.002	0	0	0	0	0	0.008
sll0499	Protein	7	All Replicates	0.003	0.005	0.064	0.305	0.453	0.164	0	0	0	0	0	0	0.005	0	0.001	0
sll0507	Protein	7	All Replicates	0	0.031	0.036	0.255	0.509	0.132	0.033	0.003	0	0	0	0	0	0	0	0.001
sll0519	Protein	7	All Replicates	0	0.001	0.018	0.305	0.414	0.189	0.037	0.014	0.01	0.007	0.004	0.002	0.001	0	0	0
sll0544	Protein	7	All Replicates	0	0.004	0.022	0.294	0.356	0.098	0.032	0.013	0.033	0.129	0	0	0.019	0	0	0
sll0572	Protein	7	All Replicates	0	0.002	0.032	0.286	0.445	0.208	0.018	0.007	0	0.001	0.001	0	0	0	0	0
sll0575	Protein	7	All Replicates	0	0	0.059	0.255	0.323	0.225	0.046	0.033	0.002	0.027	0.019	0.006	0.002	0	0	0.003
sll0587	Protein	7	All Replicates	0.001	0.003	0.037	0.344	0.474	0.12	0.013	0.002	0.001	0	0	0.001	0	0	0	0.004
sll0629	Protein	7	All Replicates	0	0	0.033	0.227	0.219	0.167	0.219	0.081	0.028	0.016	0.008	0.001	0	0	0	0
sll0631	Protein	7	All Replicates	0	0.005	0.007	0.312	0.363	0.177	0.105	0.007	0.001	0.008	0.005	0.005	0.001	0.001	0.001	0.001
sll0644	Protein	7	All Replicates	0	0	0	0.338	0.519	0.131	0.009	0.002	0	0	0	0	0.002	0	0	0.001
sll0647	Protein	7	All Replicates	0	0	0.004	0.375	0.483	0.122	0.009	0.007	0	0	0	0	0	0	0	0
sll0660	Protein	7	All Replicates	0	0.002	0.008	0.366	0.387	0.155	0.047	0.024	0.008	0.003	0.001	0	0	0	0	0
sll0689	Protein	7	All Replicates	0	0.002	0.01	0.372	0.398	0.153	0.035	0.016	0.006	0.005	0.002	0.001	0	0	0	0
sll0698	Protein	7	All Replicates	0.001	0.004	0.034	0.221	0.365	0.158	0.058	0.084	0.057	0.003	0.002	0.01	0	0.001	0	0.002
sll0726	Protein	7	All Replicates	0	0.001	0.023	0.323	0.319	0.207	0.068	0.039	0.011	0.007	0.002	0	0	0	0	0
sll0772	Protein	7	All Replicates	0	0.025	0.039	0.137	0.202	0.146	0.045	0.055	0.107	0.027	0.01	0.029	0.031	0.005	0.012	0.128
sll0781	Protein	7	All Replicates	0	0	0.039	0.375	0.393	0.145	0.032	0.009	0.004	0.002	0	0	0	0	0	0
sll0813	Protein	7	All Replicates	0	0.002	0.097	0.253	0.391	0.199	0.038	0.009	0.005	0.003	0.001	0	0	0	0	0
sll0830	Protein	7	All Replicates	0.001	0	0.02	0.375	0.401	0.145	0.033	0.009	0.008	0.005	0.002	0	0.001	0	0	0
sll0851	Protein	7	All Replicates	0	0	0.018	0.273	0.334	0.208	0.11	0.03	0.013	0.009	0.003	0.001	0.001	0	0	0
sll0862	Protein	7	All Replicates	0	0.004	0.016	0.309	0.508	0.145	0.015	0	0	0	0	0	0	0	0.001	0.002
sll0915	Protein	7	All Replicates	0	0	0.037	0.25	0.232	0.32	0.129	0.021	0.006	0.004	0.001	0	0	0	0	0
sll0938	Protein	7	All Replicates	0.002	0	0.005	0.403	0.395	0.181	0	0.009	0	0.005	0	0	0	0	0	0
sll1005	Protein	7	All Replicates	0	0	0	0.223	0.426	0.111	0	0	0.239	0	0	0	0	0	0	0
sll1029	Protein	7	All Replicates	0	0.002	0.011	0.289	0.387	0.193	0.072	0.023	0.008	0.006	0.003	0.001	0	0	0	0.004
sll1041	Protein	7	All Replicates	0	0.007	0.052	0.219	0.269	0.194	0.185	0.07	0	0.001	0	0	0	0	0	0.002
sll1045	Protein	7	All Replicates	0.001	0	0.032	0.236	0.234	0.3	0.1	0.066	0.021	0.002	0.008	0	0	0	0	0
sll1085	Protein	7	All Replicates	0	0	0	0.323	0.553	0.095	0.004	0	0	0	0	0.005	0.009	0.003	0	0.007
sll1087	Protein	7	All Replicates	0.002	0	0.001	0.311	0.569	0.105	0	0.006	0.005	0.001	0	0	0	0	0	0
sll1098	Protein	7	All Replicates	0	0.007	0.062	0.344	0.374	0.156	0.039	0.01	0.004	0.002	0.001	0	0	0	0	0
sll1108	Protein	7	All Replicates	0	0	0.006	0.295	0.315	0.27	0.106	0.007	0	0	0	0	0.001	0	0.001	0
sll1173	Protein	7	All Replicates	0	0	0.005	0.387	0.438	0.083	0	0	0	0.002	0.006	0.04	0.022	0.015	0.003	0
sll1209	Protein	7	All Replicates	0.001	0.001	0.016	0.258	0.522	0.169	0.016	0	0	0	0.004	0.005	0.001	0.001	0.002	0.004
sll1228	Protein	7	All Replicates	0.082	0.131	0.052	0.296	0.269	0.137	0.027	0.005	0.001	0	0	0	0	0	0	0
sll1229	Protein	7	All Replicates	0.004	0.017	0.011	0.366	0.367	0.189	0.031	0.006	0.006	0	0	0	0.003	0	0	0
sll1242	Protein	7	All Replicates	0	0	0.003	0.323	0.513	0.134	0.016	0.006	0.004	0.001	0	0	0	0	0	0
sll1251	Protein	7	All Replicates	0	0	0.131	0.225	0.212	0.309	0	0.12	0	0	0.003	0	0	0	0	0
sll1254	Protein	7	All Replicates	0	0	0.01	0.377	0.378	0.167	0.028	0.009	0	0.001	0	0.001	0	0	0	0.03
sll1273	Protein	7	All Replicates	0	0	0.021	0.385	0.378	0.161	0.035	0.01	0.001	0.007	0	0	0	0	0	0.001
sll1275	Protein	7	All Replicates	0.001	0.011	0.07	0.296	0.292	0.195	0.085	0.026	0.012	0.006	0.003	0.001	0	0	0	0.002
sll1291	Protein	7	All Replicates	0	0	0.017	0.342	0.42	0.137	0.057	0.021	0.004	0.002	0	0	0	0	0	0
sll1304	Protein	7	All Replicates	0	0.002	0.009	0.356	0.441	0.143	0.031	0.006	0.005	0.003	0.002	0	0	0	0	0.001
sll1314	Protein	7	All Replicates	0	0.001	0.029	0.293	0.425	0.202	0.038	0.007	0.003	0.003	0.001	0	0	0	0	0
sll1334	Protein	7	All Replicates	0	0	0.032	0.239	0.312	0.23	0.106	0.054	0.016	0.007	0.003	0	0	0	0	0
sll1342	Protein	7	All Replicates	0.001	0.008	0.066	0.253	0.275	0.192	0.109	0.053	0.022	0.013	0.006	0.002	0.001	0	0	0.001
sll1370	Protein	7	All Replicates	0	0	0.008	0.384	0.447	0.146	0.011	0.003	0.001	0.001	0	0	0	0	0	0
sll1371	Protein	7	All Replicates	0.001	0	0.013	0.246	0.307	0.19	0.149	0.051	0.02	0.011	0.006	0.002	0.002	0	0	0
sll1372	Protein	7	All Replicates	0.032	0.108	0.01	0.249	0.509	0.093	0	0	0	0	0	0	0	0	0	0
sll1374	Protein	7	All Replicates	0	0	0	0.292	0.665	0.042	0	0	0	0	0	0	0	0	0	0
sll1376	Protein	7	All Replicates	0	0	0	0.261	0.372	0.19	0.082	0.042	0.002	0.02	0.02	0.007	0.001	0	0.001	0.001
sll1395	Protein	7	All Replicates	0	0.022	0.069	0.289	0.447	0.142	0.031	0	0	0	0	0	0	0	0	0
sll1415	Protein	7	All Replicates	0	0	0.018	0.269	0.196	0.249	0.204	0.057	0.002	0.004	0.001	0	0	0	0	0
sll1432	Protein	7	All Replicates	0	0	0	0.36	0.487	0.138	0.016	0	0	0	0	0	0	0	0	0
sll1435	Protein	7	All Replicates	0	0.002	0.049	0.299	0.43	0.164	0.038	0.01	0.004	0.004	0.001	0	0	0	0	0
sll1451	Protein	7	All Replicates	0	0	0.023	0.322	0.308	0.17	0.032	0.03	0.01	0.027	0.026	0.015	0.014	0.007	0.004	0.011
sll1452	Protein	7	All Replicates	0	0	0.015	0.288	0.41	0.205	0.056	0.022	0.001	0.001	0	0	0	0	0	0.001
sll1471	Protein	7	All Replicates	0	0.001	0.041	0.332	0.354	0.173	0.05	0.021	0.01	0.007	0.004	0.002	0.001	0	0	0.001
sll1531	Protein	7	All Replicates	0.004	0.016	0	0.242	0.607	0.121	0.005	0	0	0	0	0	0	0	0	0.004
sll1583	Protein	7	All Replicates	0.003	0.023	0.075	0.282	0.243	0.187	0.105	0.044	0.015	0.01	0.005	0.003	0.001	0	0	0.002
sll1594	Protein	7	All Replicates	0	0.001	0.056	0.223	0.273	0.296	0.067	0.067	0.008	0.004	0.002	0	0	0	0	0.001
sll1696	Protein	7	All Replicates	0	0.012	0.061	0.367	0.385	0.159	0.015	0	0	0	0	0	0	0	0	0
sll1703	Protein	7	All Replicates	0.005	0.003	0	0.272	0.318	0.267	0.09	0.039	0.006	0.001	0	0	0	0	0	0
sll1721	Protein	7	All Replicates	0	0.001	0.039	0.228	0.225	0.119	0.078	0.069	0.054	0.043	0.032	0.024	0.023	0.009	0.004	0.051
sll1762	Protein	7	All Replicates	0	0.004	0.072	0.36	0.357	0.149	0.041	0.009	0.004	0.003	0.001	0	0	0	0	0.001
sll1831	Protein	7	All Replicates	0	0	0.004	0.289	0.367	0.211	0.118	0.007	0.001	0.002	0	0	0	0	0	0
sll1878	Protein	7	All Replicates	0	0	0	0.333	0.499	0.106	0.062	0	0	0	0	0	0	0	0	0
sll1888	Protein	7	All Replicates	0	0	0.016	0.336	0.335	0.194	0.084	0.026	0.004	0.002	0.001	0.001	0	0	0	0
sll1900	Protein	7	All Replicates	0	0	0	0.328	0.559	0.109	0	0.002	0.001	0	0	0	0	0	0	0
sll1910	Protein	7	All Replicates	0	0.003	0.036	0.246	0.399	0.189	0.057	0.01	0.004	0.005	0.004	0.004	0.003	0.003	0.002	0.036
sll1913	Protein	7	All Replicates	0.001	0	0.001	0.299	0.522	0.149	0.011	0.012	0	0.004	0.001	0	0	0	0	0
sll1931	Protein	7	All Replicates	0	0.004	0.038	0.343	0.331	0.193	0.063	0.017	0.005	0.003	0.002	0	0	0	0	0
sll1932	Protein	7	All Replicates	0.002	0.023	0.074	0.292	0.371	0.129	0.052	0.019	0.017	0.014	0.003	0.001	0.001	0	0	0.003
sll1981	Protein	7	All Replicates	0	0.001	0.016	0.313	0.385	0.197	0.056	0.019	0.007	0.004	0.002	0	0	0	0	0
sll2005	Protein	7	All Replicates	0	0.001	0.054	0.319	0.319	0.171	0.077	0.031	0.014	0.009	0.003	0	0	0	0	0
sll2008	Protein	7	All Replicates	0	0	0	0.34	0.378	0.236	0.011	0	0.034	0	0	0	0	0	0	0
sll5048	Protein	7	All Replicates	0	0.007	0.008	0.277	0.465	0.193	0.037	0.007	0	0.001	0.002	0.002	0	0	0	0
sll6055	Protein	7	All Replicates	0	0.004	0.062	0.216	0.29	0.115	0.139	0.133	0.021	0.008	0.006	0	0	0	0	0.004
sll7044	Protein	7	All Replicates	0.001	0.02	0.109	0.32	0.341	0.142	0.041	0.011	0.003	0.003	0	0.004	0	0	0	0.004
slr0017	Protein	7	All Replicates	0	0	0.057	0.314	0.232	0.223	0.119	0.036	0.012	0.007	0	0	0	0	0	0
slr0043	Protein	7	All Replicates	0.001	0.04	0.003	0.247	0.508	0.165	0.021	0.007	0.005	0	0	0	0.001	0	0	0
slr0069	Protein	7	All Replicates	0	0.158	0.01	0.167	0.454	0.03	0	0	0	0.007	0	0	0	0	0	0.176
slr0074	Protein	7	All Replicates	0.001	0.002	0.038	0.3	0.337	0.22	0.067	0.024	0.006	0.005	0.001	0	0	0	0	0
slr0079	Protein	7	All Replicates	0.003	0.01	0.1	0.287	0.28	0.144	0.091	0.054	0.019	0.006	0.004	0	0	0	0	0.001
slr0105	Protein	7	All Replicates	0	0.005	0.025	0.295	0.337	0.182	0.089	0.049	0.008	0.004	0.002	0.001	0.001	0	0	0.002
slr0186	Protein	7	All Replicates	0	0.002	0.053	0.369	0.41	0.131	0.023	0.005	0	0	0	0.004	0	0	0	0
slr0207	Protein	7	All Replicates	0	0.002	0.009	0.399	0.39	0.147	0.031	0.002	0.017	0.001	0	0	0	0	0	0
slr0216	Protein	7	All Replicates	0	0	0	0.31	0.558	0.133	0	0	0	0	0	0	0	0	0	0
slr0220	Protein	7	All Replicates	0.001	0.005	0.056	0.36	0.36	0.149	0.044	0.013	0.005	0.004	0.002	0	0	0	0	0.001
slr0228	Protein	7	All Replicates	0.002	0.009	0.09	0.323	0.368	0.14	0.037	0.014	0.008	0.005	0.002	0.001	0.001	0	0	0.001
slr0249	Protein	7	All Replicates	0	0.008	0.184	0.209	0.48	0.097	0	0	0.023	0	0	0	0	0	0	0
slr0254	Protein	7	All Replicates	0	0	0	0.402	0.302	0.287	0	0	0	0.009	0	0	0	0	0	0
slr0288	Protein	7	All Replicates	0	0.003	0.089	0.3	0.311	0.182	0.067	0.024	0.011	0.006	0.003	0.002	0.001	0	0	0
slr0309	Protein	7	All Replicates	0.001	0.003	0	0.378	0.478	0.115	0.023	0	0	0	0.001	0	0.001	0	0	0
slr0322	Protein	7	All Replicates	0.001	0.023	0.114	0.266	0.238	0.135	0.077	0.06	0.043	0.023	0.01	0.003	0.001	0.001	0	0.005
slr0345	Protein	7	All Replicates	0	0	0.013	0.273	0.475	0.195	0	0.019	0.012	0	0	0.002	0.008	0.001	0.002	0
slr0355	Protein	7	All Replicates	0	0.074	0.115	0.202	0.365	0.172	0.024	0	0	0.006	0	0	0	0.018	0.019	0.004
slr0374	Protein	7	All Replicates	0	0.004	0.077	0.317	0.296	0.161	0.073	0.034	0.018	0.01	0.005	0.002	0.001	0	0.001	0.001
slr0386	Protein	7	All Replicates	0	0	0.003	0.337	0.515	0.121	0.023	0	0	0	0	0	0	0	0	0
slr0399	Protein	7	All Replicates	0	0	0.017	0.302	0.34	0.208	0.078	0.041	0.005	0.005	0.002	0.001	0	0	0	0.001
slr0436	Protein	7	All Replicates	0.033	0.043	0.035	0.314	0.397	0.05	0.015	0.003	0	0.009	0	0.001	0.002	0.001	0.002	0.095
slr0439	Protein	7	All Replicates	0	0	0.052	0.349	0.289	0.213	0.076	0.02	0	0	0.001	0	0	0	0	0
slr0442	Protein	7	All Replicates	0.006	0.013	0.063	0.356	0.373	0.144	0.028	0.008	0.003	0.003	0.001	0	0	0	0	0
slr0480	Protein	7	All Replicates	0	0	0	0.348	0.333	0.185	0.061	0.032	0.017	0.011	0.008	0	0	0.003	0.002	0
slr0484	Protein	7	All Replicates	0	0	0.03	0.198	0.309	0.238	0.071	0.085	0.014	0.006	0.004	0.001	0.006	0	0	0.039
slr0535	Protein	7	All Replicates	0	0.002	0.021	0.29	0.525	0.141	0.018	0	0	0.001	0	0.001	0	0	0	0
slr0580	Protein	7	All Replicates	0	0	0.017	0.286	0.279	0.185	0.152	0.078	0	0.002	0.001	0	0	0	0	0
slr0593	Protein	7	All Replicates	0	0	0	0.289	0.446	0.207	0.058	0	0	0	0	0	0	0	0	0
slr0604	Protein	7	All Replicates	0	0.055	0.124	0.206	0.435	0.063	0.043	0	0	0.008	0	0.003	0.002	0.002	0	0.059
slr0638	Protein	7	All Replicates	0	0	0.028	0.371	0.341	0.159	0.067	0.024	0.004	0.003	0.001	0	0	0	0	0
slr0652	Protein	7	All Replicates	0	0.002	0.036	0.317	0.417	0.17	0.04	0.01	0.002	0.003	0.001	0	0	0	0	0
slr0689	Protein	7	All Replicates	0	0.001	0.04	0.364	0.413	0.151	0.024	0.003	0	0	0	0	0.002	0	0	0
slr0695	Protein	7	All Replicates	0	0	0.014	0.327	0.485	0.135	0.027	0.007	0.002	0.002	0	0.001	0	0	0	0
slr0707	Protein	7	All Replicates	0.002	0.006	0.06	0.128	0.15	0.162	0.071	0.148	0.149	0.063	0.042	0.009	0.004	0.002	0.001	0.002
slr0772	Protein	7	All Replicates	0.001	0.006	0.022	0.312	0.364	0.229	0.014	0.005	0.012	0.016	0.01	0.01	0	0	0	0
slr0836	Protein	7	All Replicates	0.002	0	0.014	0.357	0.473	0.148	0.004	0	0.002	0	0	0	0	0	0.001	0
slr0854	Protein	7	All Replicates	0	0.001	0.004	0.318	0.453	0.195	0.025	0.002	0	0	0	0	0	0	0	0
slr0862	Protein	7	All Replicates	0.002	0.006	0.022	0.321	0.477	0.133	0.032	0.004	0.001	0	0	0	0	0	0	0
slr0877	Protein	7	All Replicates	0.001	0.004	0.034	0.339	0.375	0.167	0.047	0.02	0.007	0.004	0.001	0	0	0	0	0
slr0898	Protein	7	All Replicates	0	0	0.023	0.39	0.383	0.146	0.038	0.011	0.004	0.003	0.001	0	0	0	0	0
slr0913	Protein	7	All Replicates	0	0	0.001	0.301	0.496	0.18	0.01	0.012	0	0	0	0	0	0	0	0
slr0969	Protein	7	All Replicates	0	0.006	0.101	0.271	0.311	0.235	0.041	0.012	0	0	0	0.002	0.017	0	0.003	0
slr1067	Protein	7	All Replicates	0	0	0.012	0.34	0.349	0.214	0.059	0.011	0.008	0.003	0.002	0.001	0	0	0	0.001
slr1070	Protein	7	All Replicates	0	0	0.012	0.244	0.352	0.264	0.04	0.062	0.013	0.003	0.005	0	0.005	0	0	0
slr1071	Protein	7	All Replicates	0	0	0.012	0.299	0.293	0.191	0.103	0.045	0.03	0.013	0.003	0.001	0	0.008	0	0.003
slr1077	Protein	7	All Replicates	0	0.004	0	0.392	0.384	0.164	0.042	0	0	0.005	0	0.003	0	0	0	0.007
slr1125	Protein	7	All Replicates	0	0	0	0.415	0.483	0.091	0.008	0	0.004	0	0	0	0	0	0	0
slr1169	Protein	7	All Replicates	0	0.047	0.111	0.295	0.547	0	0	0	0	0	0	0	0	0	0	0
slr1179	Protein	7	All Replicates	0	0	0.029	0.29	0.387	0.227	0.048	0.012	0.002	0.003	0	0	0	0	0	0.003
slr1202	Protein	7	All Replicates	0	0	0	0.336	0.516	0.137	0	0	0	0	0	0	0	0	0.011	0
slr1216	Protein	7	All Replicates	0	0.003	0.047	0.356	0.373	0.162	0.041	0.01	0	0.003	0.002	0.001	0.001	0	0	0.001
slr1228	Protein	7	All Replicates	0.009	0.016	0.068	0.298	0.28	0.166	0.076	0.072	0.002	0.011	0.001	0	0.001	0	0	0
slr1238	Protein	7	All Replicates	0	0.001	0.059	0.336	0.299	0.204	0.078	0.014	0.005	0.002	0.001	0.002	0	0	0	0
slr1239	Protein	7	All Replicates	0.001	0.01	0.05	0.233	0.297	0.25	0.109	0.033	0.006	0.004	0.003	0.001	0.001	0	0	0.001
slr1253	Protein	7	All Replicates	0	0	0.033	0.294	0.331	0.194	0.112	0.021	0.01	0.004	0	0	0	0	0	0
slr1300	Protein	7	All Replicates	0	0	0	0.333	0	0.667	0	0	0	0	0	0	0	0	0	0
slr1324	Protein	7	All Replicates	0	0.002	0.003	0.323	0.274	0.325	0.018	0.031	0.022	0.002	0	0	0	0	0	0
slr1334	Protein	7	All Replicates	0	0.002	0.017	0.333	0.383	0.182	0.046	0.023	0.006	0.003	0.004	0.001	0	0.001	0.001	0
slr1338	Protein	7	All Replicates	0	0.004	0.047	0.28	0.483	0.139	0.039	0.006	0.001	0	0.001	0	0	0	0	0
slr1368	Protein	7	All Replicates	0	0	0.075	0.343	0.449	0.111	0.02	0.002	0	0	0	0	0	0	0	0
slr1400	Protein	7	All Replicates	0	0.031	0.085	0.315	0.542	0.027	0	0	0	0	0	0	0	0	0	0
slr1428	Protein	7	All Replicates	0	0	0.012	0.365	0.478	0.121	0	0.003	0	0.013	0.009	0	0	0	0	0
slr1435	Protein	7	All Replicates	0	0.003	0.024	0.247	0.205	0.327	0.138	0.036	0.009	0.009	0.002	0	0	0	0	0
slr1463	Protein	7	All Replicates	0	0.013	0.136	0.302	0.306	0.145	0.059	0.021	0.01	0.005	0.002	0.001	0	0	0	0
slr1488	Protein	7	All Replicates	0.016	0.205	0.154	0.179	0.276	0.152	0	0	0	0	0.001	0	0	0	0	0.017
slr1513	Protein	7	All Replicates	0.001	0.014	0.13	0.227	0.342	0.203	0.048	0.017	0.008	0.007	0.002	0.001	0	0	0	0
slr1590	Protein	7	All Replicates	0	0.001	0.01	0.367	0.458	0.114	0.035	0.007	0.003	0.003	0.001	0	0	0	0	0
slr1604	Protein	7	All Replicates	0.001	0.014	0.125	0.254	0.339	0.155	0.057	0.019	0.013	0.012	0.006	0.002	0.001	0	0	0.002
slr1616	Protein	7	All Replicates	0	0	0.008	0.364	0.377	0.18	0.044	0.017	0.006	0.003	0.001	0	0	0	0	0
slr1641	Protein	7	All Replicates	0	0.013	0.051	0.344	0.395	0.139	0.038	0.014	0.003	0.002	0.001	0	0	0	0	0
slr1648	Protein	7	All Replicates	0	0	0.006	0.419	0.468	0.089	0.009	0.004	0.004	0	0	0	0	0	0	0
slr1673	Protein	7	All Replicates	0	0	0.011	0.277	0.398	0.228	0	0	0	0	0	0	0	0	0	0.086
slr1689	Protein	7	All Replicates	0.001	0	0.009	0.375	0.48	0.098	0.019	0.007	0.004	0	0	0	0.001	0.006	0	0
slr1690	Protein	7	All Replicates	0	0	0	0.28	0.247	0.255	0.152	0.058	0	0	0	0	0	0	0	0.007
slr1740	Protein	7	All Replicates	0	0	0.002	0.351	0.459	0.147	0.031	0.006	0.002	0.001	0.001	0	0	0	0	0
slr1743	Protein	7	All Replicates	0	0.002	0.051	0.345	0.287	0.184	0.091	0.024	0.006	0.005	0.002	0	0	0	0.001	0
slr1772	Protein	7	All Replicates	0	0.002	0.046	0.245	0.367	0.134	0.031	0.166	0.005	0.003	0.001	0	0	0	0	0
slr1784	Protein	7	All Replicates	0	0	0.002	0.358	0.378	0.177	0.059	0.02	0.003	0.001	0	0.001	0	0	0	0.001
slr1793	Protein	7	All Replicates	0	0	0.013	0.36	0.414	0.148	0.044	0.009	0.005	0.003	0.001	0	0	0	0	0.001
slr1809	Protein	7	All Replicates	0	0	0.054	0.238	0.415	0.14	0.079	0.038	0.015	0.008	0.01	0	0.001	0	0	0.002
slr1842	Protein	7	All Replicates	0	0.002	0.008	0.36	0.431	0.151	0.035	0.005	0.001	0.001	0.001	0.003	0.002	0	0	0
slr1882	Protein	7	All Replicates	0	0	0	0.213	0.737	0.05	0	0	0	0	0	0	0	0	0	0
slr1929	Protein	7	All Replicates	0	0.008	0.087	0.192	0.14	0.187	0.204	0.082	0.089	0.008	0.004	0	0	0	0	0
slr1931	Protein	7	All Replicates	0	0.012	0.095	0.318	0.474	0.084	0	0.016	0	0.001	0	0	0	0	0	0
slr1942	Protein	7	All Replicates	0.002	0.009	0.021	0.178	0.223	0.147	0.115	0.14	0.093	0.049	0.018	0.004	0.002	0	0	0
slr1949	Protein	7	All Replicates	0	0.001	0.025	0.318	0.313	0.204	0.043	0.02	0.003	0.01	0.014	0.008	0.005	0.002	0.002	0.034
slr1994	Protein	7	All Replicates	0	0.003	0.03	0.335	0.373	0.196	0.041	0.011	0.004	0.003	0.002	0	0	0	0	0
slr2001	Protein	7	All Replicates	0	0.001	0.032	0.379	0.369	0.153	0.049	0.013	0.001	0.003	0	0	0	0	0	0
slr2033	Protein	7	All Replicates	0.002	0.017	0.059	0.343	0.364	0.146	0.037	0.012	0.009	0.007	0.004	0	0	0	0	0
slr2035	Protein	7	All Replicates	0	0.006	0.019	0.347	0.478	0.092	0.032	0.003	0	0.001	0	0	0	0	0	0.021
slr2094	Protein	7	All Replicates	0	0.004	0.041	0.312	0.372	0.19	0.051	0.015	0.007	0.005	0.002	0.001	0	0	0	0.001
slr2099	Protein	7	All Replicates	0	0	0.007	0.382	0.443	0.136	0.026	0.002	0.002	0.001	0.001	0	0	0	0	0
slr5023	Protein	7	All Replicates	0	0	0.019	0.239	0.539	0.113	0	0.023	0.053	0	0.011	0	0	0	0	0.002
slr5054	Protein	7	All Replicates	0	0	0	0.263	0.528	0.168	0.035	0	0	0	0	0.003	0	0.003	0	0.001
slr6071;slr6012	Protein	7	All Replicates	0.004	0.009	0.045	0.236	0.368	0.205	0.06	0.025	0.006	0.008	0.004	0.003	0.002	0.001	0.013	0.011
ssl2598	Protein	7	All Replicates	0	0.001	0.064	0.249	0.276	0.259	0.105	0.026	0.01	0.007	0.002	0.001	0	0	0	0
sll0006	Protein	8	All Replicates	0	0	0	0.134	0.426	0.337	0.081	0.014	0.005	0.002	0.001	0	0	0	0	0
sll0017	Protein	8	All Replicates	0	0	0.009	0.189	0.388	0.284	0.088	0.022	0.009	0.007	0.004	0.001	0	0	0	0
sll0018	Protein	8	All Replicates	0	0.001	0.024	0.183	0.278	0.316	0.141	0.032	0.013	0.008	0.003	0.001	0	0	0	0
sll0022	Protein	8	All Replicates	0	0	0.002	0.08	0.496	0.196	0.103	0.071	0.011	0.012	0.007	0.002	0.001	0.005	0.005	0.01
sll0023	Protein	8	All Replicates	0	0	0.009	0.228	0.408	0.188	0.114	0.044	0.005	0.001	0.002	0.001	0	0	0	0
sll0027	Protein	8	All Replicates	0	0	0	0.216	0.442	0.258	0.053	0.008	0.004	0.011	0.006	0.002	0	0	0	0
sll0053	Protein	8	All Replicates	0.001	0.003	0.025	0.169	0.224	0.219	0.215	0.09	0.021	0.02	0.009	0.001	0.001	0	0	0.001
sll0057	Protein	8	All Replicates	0	0.001	0.009	0.212	0.459	0.223	0.063	0.021	0.006	0.003	0.001	0	0	0	0	0
sll0070	Protein	8	All Replicates	0	0.001	0	0.028	0.613	0.305	0.043	0.008	0	0	0	0	0.001	0	0	0
sll0078	Protein	8	All Replicates	0	0.002	0.008	0.281	0.44	0.215	0.043	0.007	0.003	0.001	0	0	0	0	0	0
sll0080	Protein	8	All Replicates	0	0	0.017	0.224	0.299	0.254	0.142	0.043	0.013	0.006	0.002	0	0	0	0	0
sll0083	Protein	8	All Replicates	0	0	0	0.051	0.494	0.37	0.085	0	0	0	0.001	0	0	0	0	0
sll0108	Protein	8	All Replicates	0	0.002	0.014	0.084	0.473	0.306	0.076	0.025	0.007	0.007	0.002	0	0.001	0	0	0.001
sll0135	Protein	8	All Replicates	0	0	0	0.049	0.354	0.412	0.135	0.032	0.01	0.006	0.003	0	0	0	0	0
sll0146;ssl3127	Protein	8	All Replicates	0.001	0	0	0	0.452	0.339	0.141	0.032	0.007	0.013	0	0	0.003	0	0	0.013
sll0202	Protein	8	All Replicates	0.004	0.03	0.061	0.105	0.272	0.251	0.105	0.009	0	0.003	0.001	0	0	0	0	0.159
sll0223	Protein	8	All Replicates	0	0.001	0.002	0.047	0.572	0.298	0.053	0.015	0.006	0.005	0.001	0.001	0	0	0	0
sll0254	Protein	8	All Replicates	0	0	0	0.211	0.612	0.164	0.01	0	0.003	0	0	0	0	0	0	0
sll0290	Protein	8	All Replicates	0.001	0.001	0.001	0.14	0.449	0.282	0.094	0.025	0.003	0.002	0.001	0.001	0	0	0	0.001
sll0325	Protein	8	All Replicates	0	0	0.002	0.085	0.5	0.386	0.028	0	0	0	0	0	0	0	0	0
sll0373	Protein	8	All Replicates	0	0.003	0.004	0.075	0.394	0.388	0.107	0.021	0.003	0.004	0.001	0	0	0	0	0
sll0379	Protein	8	All Replicates	0	0	0.016	0.238	0.392	0.253	0.07	0.013	0.01	0.005	0.001	0.001	0.001	0	0	0.001
sll0402	Protein	8	All Replicates	0	0	0.003	0.124	0.418	0.319	0.084	0.028	0.012	0.007	0.001	0.003	0	0	0	0
sll0410	Protein	8	All Replicates	0	0.001	0.001	0.209	0.483	0.246	0.051	0.004	0	0.001	0	0	0	0	0.002	0.001
sll0412	Protein	8	All Replicates	0	0	0	0.227	0.64	0.127	0.004	0	0	0	0.001	0	0	0	0	0
sll0459	Protein	8	All Replicates	0	0	0.008	0.246	0.525	0.194	0.017	0.001	0.007	0.001	0	0	0	0	0	0
sll0462	Protein	8	All Replicates	0	0	0	0.209	0.398	0.393	0	0	0	0	0	0	0	0	0	0
sll0480	Protein	8	All Replicates	0	0	0.002	0.071	0.392	0.385	0.103	0.027	0.011	0.007	0.002	0.001	0	0	0	0
sll0521	Protein	8	All Replicates	0.001	0.003	0.005	0.074	0.602	0.219	0.04	0.018	0.013	0.013	0.006	0.003	0.001	0	0	0
sll0522	Protein	8	All Replicates	0	0	0.02	0.025	0.547	0.388	0.005	0.006	0	0.001	0.002	0.002	0.005	0	0	0
sll0542	Protein	8	All Replicates	0	0.001	0.006	0.171	0.396	0.264	0.098	0.039	0.014	0.007	0.002	0.001	0	0	0	0
sll0553	Protein	8	All Replicates	0	0	0.005	0.233	0.539	0.18	0.031	0.006	0.003	0.002	0.001	0	0	0	0	0
sll0556	Protein	8	All Replicates	0	0	0	0.106	0.477	0.374	0.032	0.005	0	0	0	0	0	0	0.006	0
sll0602	Protein	8	All Replicates	0	0.001	0.009	0.278	0.485	0.165	0.039	0.012	0.004	0.003	0.001	0.001	0	0	0	0.001
sll0603	Protein	8	All Replicates	0	0.004	0	0.099	0.194	0.185	0.059	0.085	0.239	0.111	0.012	0	0	0	0	0.013
sll0615	Protein	8	All Replicates	0	0	0	0.208	0.363	0.239	0.097	0.045	0.016	0.015	0.008	0.002	0.002	0.001	0	0.005
sll0616	Protein	8	All Replicates	0	0.002	0.008	0.097	0.363	0.361	0.123	0.033	0.006	0.004	0.001	0	0	0	0	0
sll0640	Protein	8	All Replicates	0	0	0.003	0.091	0.375	0.373	0.096	0.029	0.003	0.006	0.007	0.007	0.004	0.002	0	0.004
sll0646	Protein	8	All Replicates	0	0.008	0	0.077	0.507	0.371	0	0.036	0	0	0	0	0	0	0	0
sll0657	Protein	8	All Replicates	0	0	0	0.064	0.571	0.366	0	0	0	0	0	0	0	0	0	0
sll0672	Protein	8	All Replicates	0	0.002	0.016	0.1	0.452	0.306	0.087	0.023	0.008	0.003	0.001	0	0	0	0	0
sll0708	Protein	8	All Replicates	0	0	0	0.016	0.271	0.106	0.074	0	0.047	0.007	0.267	0.005	0.187	0.012	0	0.009
sll0712	Protein	8	All Replicates	0	0.001	0.003	0.237	0.473	0.209	0.054	0.013	0.005	0.004	0.001	0	0	0	0	0
sll0833	Protein	8	All Replicates	0	0	0.002	0.107	0.441	0.336	0.055	0.051	0.005	0.004	0	0	0	0	0	0
sll0854	Protein	8	All Replicates	0	0	0.002	0.267	0.402	0.227	0.056	0.043	0.001	0	0	0	0	0	0	0
sll0855	Protein	8	All Replicates	0	0	0	0	0.636	0.318	0.018	0	0.028	0	0	0	0	0	0	0
sll0873	Protein	8	All Replicates	0	0.001	0	0.073	0.465	0.347	0.086	0.012	0.004	0.01	0.001	0	0	0	0	0
sll0876	Protein	8	All Replicates	0	0	0	0.058	0.463	0.358	0.101	0.013	0	0	0.007	0	0	0	0	0
sll0892	Protein	8	All Replicates	0	0	0	0.143	0.499	0.339	0.019	0	0	0	0	0	0	0	0	0
sll0902	Protein	8	All Replicates	0.001	0.001	0.002	0.049	0.39	0.405	0.11	0.024	0.008	0.005	0.002	0	0	0.001	0	0
sll0923	Protein	8	All Replicates	0	0.003	0.014	0.2	0.352	0.219	0.09	0.057	0.032	0.013	0.007	0.003	0.002	0.001	0	0.006
sll0945	Protein	8	All Replicates	0	0.001	0.003	0.141	0.322	0.292	0.149	0.055	0.018	0.014	0.004	0.001	0	0	0	0.001
sll0990	Protein	8	All Replicates	0	0	0.003	0.176	0.457	0.235	0.074	0.041	0.009	0.004	0.001	0	0	0	0	0
sll1009	Protein	8	All Replicates	0	0	0.016	0.205	0.294	0.205	0.186	0.057	0.02	0.011	0.002	0	0	0	0	0.002
sll1017	Protein	8	All Replicates	0	0	0	0	0.412	0.492	0.072	0.013	0.005	0.005	0.001	0.001	0	0	0	0
sll1028	Protein	8	All Replicates	0	0.001	0.011	0.253	0.395	0.204	0.07	0.033	0.01	0.007	0.005	0.001	0.001	0	0	0.009
sll1033	Protein	8	All Replicates	0	0.002	0.036	0.243	0.347	0.212	0.099	0.034	0.013	0.008	0.002	0	0	0	0	0.001
sll1049	Protein	8	All Replicates	0	0	0.003	0.147	0.39	0.268	0.134	0.041	0.013	0.003	0.001	0	0	0	0	0
sll1054	Protein	8	All Replicates	0	0	0.009	0.227	0.455	0.23	0.064	0.012	0	0.003	0	0	0	0	0	0
sll1060	Protein	8	All Replicates	0	0.001	0.042	0.022	0.437	0.392	0.041	0.009	0.01	0.012	0.024	0.006	0.002	0	0	0.001
sll1064	Protein	8	All Replicates	0	0.002	0.04	0.18	0.421	0.284	0.064	0.007	0.002	0.001	0	0	0	0	0	0
sll1072	Protein	8	All Replicates	0	0	0.046	0.276	0.41	0.221	0.023	0.006	0	0	0.018	0	0	0	0	0
sll1074	Protein	8	All Replicates	0	0	0	0.062	0.446	0.369	0.087	0.024	0.005	0.004	0.001	0	0	0.001	0	0
sll1082	Protein	8	All Replicates	0.015	0.034	0.016	0.129	0.275	0.233	0.144	0.074	0.029	0.018	0.019	0.012	0	0	0	0.003
sll1106	Protein	8	All Replicates	0	0.001	0.025	0.099	0.558	0.228	0.05	0.02	0.009	0.007	0.002	0	0	0	0	0
sll1118	Protein	8	All Replicates	0	0	0.031	0.271	0.448	0.186	0.046	0.01	0.001	0.004	0.002	0	0	0	0	0.001
sll1130	Protein	8	All Replicates	0	0.001	0.01	0.215	0.394	0.253	0.085	0.025	0.008	0.006	0.002	0.001	0	0	0	0
sll1172	Protein	8	All Replicates	0	0	0.001	0.194	0.49	0.234	0.059	0.015	0.002	0.003	0.001	0	0	0	0	0
sll1178	Protein	8	All Replicates	0	0	0.001	0.182	0.466	0.224	0.097	0.017	0.005	0.004	0.001	0.001	0	0	0	0.001
sll1185	Protein	8	All Replicates	0	0	0.002	0.152	0.454	0.302	0.063	0.018	0.004	0.004	0.001	0	0	0	0	0
sll1226	Protein	8	All Replicates	0.001	0.001	0.008	0.185	0.374	0.246	0.131	0.042	0.008	0.002	0	0	0	0	0	0
sll1231	Protein	8	All Replicates	0	0	0	0.054	0.448	0.229	0.172	0.075	0	0.014	0	0	0	0	0	0.008
sll1249	Protein	8	All Replicates	0	0.004	0.089	0.165	0.358	0.313	0.053	0.011	0.002	0.004	0	0	0	0	0	0.001
sll1263	Protein	8	All Replicates	0	0	0	0.046	0.617	0.186	0.025	0.008	0.052	0.059	0.006	0	0	0	0	0
sll1270	Protein	8	All Replicates	0	0.001	0.001	0.033	0.546	0.326	0.058	0.009	0.009	0.007	0.005	0.002	0.001	0.001	0	0.002
sll1272	Protein	8	All Replicates	0.01	0.013	0.033	0.233	0.382	0.221	0.084	0.019	0.003	0.002	0.001	0	0	0	0	0
sll1294	Protein	8	All Replicates	0.001	0.01	0.07	0.182	0.32	0.285	0.085	0.026	0.007	0.006	0.004	0.001	0.001	0	0	0.002
sll1296	Protein	8	All Replicates	0	0.003	0.062	0.206	0.306	0.221	0.119	0.042	0.017	0.007	0.006	0.001	0	0	0	0.01
sll1300	Protein	8	All Replicates	0	0	0	0.057	0.497	0.369	0.06	0.011	0.003	0.003	0	0	0	0	0	0
sll1317	Protein	8	All Replicates	0	0.001	0.007	0.162	0.522	0.226	0.052	0.013	0.008	0.007	0.003	0.001	0	0	0	0
sll1336	Protein	8	All Replicates	0	0.005	0.066	0.168	0.328	0.263	0.098	0.049	0.013	0.006	0.002	0	0	0	0	0
sll1343	Protein	8	All Replicates	0.002	0.006	0	0.061	0.4	0.26	0.048	0.015	0.048	0.028	0.04	0.047	0.04	0.003	0	0.001
sll1350	Protein	8	All Replicates	0.003	0.017	0.022	0.218	0.451	0.192	0.075	0.007	0	0.005	0	0	0	0	0	0.009
sll1354	Protein	8	All Replicates	0	0	0	0.128	0.566	0.29	0.013	0.003	0.001	0	0	0	0	0	0	0
sll1365	Protein	8	All Replicates	0.005	0	0.038	0.179	0.324	0.273	0.091	0.05	0.008	0.025	0.004	0	0.001	0	0	0
sll1463	Protein	8	All Replicates	0	0.008	0.048	0.217	0.34	0.191	0.13	0.034	0.017	0.007	0.003	0.002	0.001	0	0	0.001
sll1466	Protein	8	All Replicates	0.001	0.004	0.001	0.242	0.516	0.198	0.028	0.003	0.002	0.003	0.002	0.001	0	0	0	0
sll1477	Protein	8	All Replicates	0	0.003	0.012	0.033	0.544	0.374	0.024	0.001	0	0	0	0.008	0	0	0	0.001
sll1516	Protein	8	All Replicates	0	0	0	0.084	0.396	0.237	0.04	0.03	0.006	0.006	0.015	0.058	0.054	0.008	0.002	0.062
sll1605	Protein	8	All Replicates	0	0	0	0.063	0.433	0.304	0.115	0.048	0.009	0.01	0.013	0.003	0.002	0	0	0.001
sll1614	Protein	8	All Replicates	0.004	0.001	0.007	0.127	0.431	0.318	0.089	0.017	0.001	0.002	0.001	0	0	0	0	0.002
sll1688	Protein	8	All Replicates	0	0	0.007	0.076	0.391	0.389	0.105	0.021	0.004	0.003	0.001	0.002	0	0	0	0
sll1699	Protein	8	All Replicates	0.009	0.014	0.03	0.201	0.516	0.186	0.035	0.004	0.003	0.001	0	0	0	0	0	0.001
sll1725	Protein	8	All Replicates	0	0	0.032	0.193	0.356	0.335	0.038	0.009	0.034	0.003	0	0	0	0	0	0.001
sll1730	Protein	8	All Replicates	0	0	0	0.228	0.557	0.215	0	0	0	0	0	0	0	0	0	0
sll1732	Protein	8	All Replicates	0	0.006	0.001	0.144	0.468	0.322	0.041	0.012	0.002	0.002	0.001	0	0.001	0	0	0
sll1733	Protein	8	All Replicates	0	0	0.003	0.249	0.433	0.265	0.03	0.009	0.008	0.002	0.001	0	0	0	0	0
sll1757	Protein	8	All Replicates	0	0.004	0.008	0.227	0.533	0.171	0.028	0.01	0.008	0.005	0.002	0.001	0	0	0	0.001
sll1870	Protein	8	All Replicates	0	0	0	0.195	0.712	0.089	0	0	0	0.004	0	0	0	0	0	0
sll1871	Protein	8	All Replicates	0	0.015	0	0.137	0.472	0.303	0.057	0.009	0	0.002	0	0	0	0	0	0.006
sll1885	Protein	8	All Replicates	0.005	0.063	0.132	0	0.326	0.045	0	0.05	0.06	0.005	0.28	0.027	0.002	0.005	0	0
sll1920	Protein	8	All Replicates	0	0	0.003	0.143	0.529	0.226	0.048	0.018	0.014	0.004	0.001	0.003	0.002	0	0.001	0.007
sll1927	Protein	8	All Replicates	0.005	0.008	0.042	0.158	0.201	0.212	0.144	0.099	0.047	0.026	0.01	0.005	0.006	0.002	0.001	0.033
sll1946	Protein	8	All Replicates	0	0	0	0.132	0.391	0.334	0.117	0.027	0	0	0	0	0	0	0	0
sll1958	Protein	8	All Replicates	0	0	0.002	0.198	0.465	0.255	0.055	0.017	0.006	0.002	0	0	0	0	0	0
sll2009	Protein	8	All Replicates	0	0.008	0.056	0.239	0.408	0.193	0.054	0	0.004	0.033	0	0	0	0.001	0.002	0.003
sll5052	Protein	8	All Replicates	0	0	0.077	0.083	0.499	0.026	0.175	0.037	0	0	0	0	0	0	0.094	0.008
sll5060	Protein	8	All Replicates	0.006	0.025	0.055	0	0.413	0.129	0.239	0.024	0.101	0	0.009	0	0	0	0	0
sll7078	Protein	8	All Replicates	0	0	0	0.196	0.387	0.319	0.098	0	0	0	0	0	0	0	0	0
slr0013	Protein	8	All Replicates	0.003	0.039	0.049	0.111	0.322	0.356	0.082	0.018	0.007	0.007	0.002	0.001	0.001	0	0	0.001
slr0021	Protein	8	All Replicates	0	0.008	0.009	0.042	0.239	0.054	0.05	0.144	0.149	0.182	0.066	0.03	0.008	0.003	0	0.018
slr0050	Protein	8	All Replicates	0	0.001	0.027	0.076	0.432	0.38	0.056	0.008	0.016	0	0.002	0	0	0	0	0.003
slr0056	Protein	8	All Replicates	0	0.028	0.039	0.07	0.284	0.356	0.06	0.041	0.063	0.031	0.016	0.007	0.002	0	0.001	0.002
slr0060	Protein	8	All Replicates	0	0	0.004	0.081	0.567	0.286	0.03	0.005	0.013	0.002	0.002	0.002	0.006	0.001	0	0.001
slr0070	Protein	8	All Replicates	0	0.001	0.043	0.214	0.497	0.215	0.03	0	0	0	0	0	0	0	0	0
slr0077	Protein	8	All Replicates	0	0.001	0	0.075	0.437	0.368	0.094	0.012	0.005	0.002	0.002	0.005	0	0	0	0.001
slr0156	Protein	8	All Replicates	0.001	0.034	0.065	0.163	0.407	0.188	0.097	0.014	0	0.006	0.009	0.007	0.002	0.002	0	0.005
slr0197	Protein	8	All Replicates	0	0.002	0.048	0.024	0.482	0.33	0.015	0.055	0.033	0.01	0	0	0	0	0	0
slr0257	Protein	8	All Replicates	0	0	0	0	0.528	0.371	0.078	0	0	0	0.008	0.016	0	0	0	0
slr0320	Protein	8	All Replicates	0	0	0	0.095	0.737	0.091	0.078	0	0	0	0	0	0	0	0	0
slr0331	Protein	8	All Replicates	0	0	0.002	0.162	0.464	0.294	0.037	0.012	0.012	0.008	0.005	0.003	0.001	0	0	0
slr0342	Protein	8	All Replicates	0	0.001	0.02	0.234	0.495	0.192	0.034	0.01	0.005	0.005	0.002	0.001	0	0	0	0
slr0343	Protein	8	All Replicates	0	0	0.027	0.206	0.533	0.181	0.031	0.013	0.004	0.003	0.001	0	0	0	0	0
slr0357	Protein	8	All Replicates	0	0	0	0.057	0.568	0.322	0.047	0.003	0.001	0.001	0	0	0	0	0	0
slr0378	Protein	8	All Replicates	0	0	0	0.153	0.584	0.231	0.023	0	0	0.001	0	0	0	0.006	0.001	0.001
slr0387	Protein	8	All Replicates	0	0	0	0.087	0.454	0.393	0.059	0.006	0	0	0	0	0	0	0	0
slr0426	Protein	8	All Replicates	0	0	0.02	0.181	0.363	0.254	0.108	0.041	0.022	0.008	0.002	0	0	0	0	0
slr0427	Protein	8	All Replicates	0.001	0	0	0.167	0.502	0.256	0.051	0.01	0	0.002	0	0.001	0.007	0.001	0.001	0.001
slr0444	Protein	8	All Replicates	0	0	0	0.077	0.592	0.269	0.046	0.008	0.002	0.003	0.001	0	0.001	0	0	0
slr0454	Protein	8	All Replicates	0	0.041	0.132	0.031	0.485	0.287	0.017	0	0	0.001	0.001	0.002	0.003	0	0	0.001
slr0473	Protein	8	All Replicates	0	0.002	0.012	0.241	0.535	0.186	0.021	0	0	0	0	0	0	0	0	0.002
slr0489	Protein	8	All Replicates	0.004	0	0	0.038	0.641	0.3	0	0	0	0	0.009	0.008	0	0	0	0
slr0536	Protein	8	All Replicates	0	0.001	0.013	0.211	0.49	0.214	0.049	0.013	0.005	0.003	0.001	0	0	0	0	0
slr0543	Protein	8	All Replicates	0	0	0.004	0.129	0.475	0.305	0.062	0.014	0.004	0.004	0.002	0.001	0	0	0	0
slr0557	Protein	8	All Replicates	0	0.001	0.019	0.149	0.502	0.255	0.051	0.011	0.004	0.004	0.002	0.001	0	0.002	0	0
slr0569	Protein	8	All Replicates	0	0	0.002	0.17	0.574	0.238	0.01	0.004	0	0	0.001	0.001	0	0	0	0.001
slr0588	Protein	8	All Replicates	0	0	0.013	0.174	0.584	0.222	0.004	0	0.003	0	0	0	0	0	0	0
slr0600	Protein	8	All Replicates	0	0	0.001	0.178	0.42	0.275	0.094	0.024	0.004	0.003	0	0	0	0	0	0
slr0605	Protein	8	All Replicates	0	0	0.003	0.21	0.47	0.25	0.05	0.011	0.002	0.003	0.001	0	0	0	0	0
slr0619	Protein	8	All Replicates	0	0	0.011	0.187	0.454	0.271	0.061	0.009	0.006	0	0	0	0	0	0	0
slr0625	Protein	8	All Replicates	0.001	0	0	0.036	0.832	0.132	0	0	0	0	0	0	0	0	0	0
slr0643	Protein	8	All Replicates	0.006	0.012	0.006	0.091	0.593	0.247	0.024	0.009	0	0.005	0.002	0.001	0	0	0	0.004
slr0646	Protein	8	All Replicates	0	0	0	0.05	0.562	0.363	0.017	0.007	0	0	0	0	0	0	0.001	0
slr0659	Protein	8	All Replicates	0	0.002	0.002	0.176	0.451	0.264	0.076	0.02	0.004	0.004	0.001	0	0	0	0	0
slr0665	Protein	8	All Replicates	0	0	0.001	0.121	0.444	0.31	0.091	0.02	0.006	0.005	0.002	0	0	0	0	0
slr0666	Protein	8	All Replicates	0	0.009	0.014	0.142	0.452	0.062	0.017	0.117	0.068	0.029	0.036	0.012	0.034	0	0	0.007
slr0708	Protein	8	All Replicates	0	0.002	0.001	0.169	0.5	0.255	0.048	0.017	0.003	0.003	0.001	0	0	0	0	0
slr0727	Protein	8	All Replicates	0.003	0.021	0.033	0.132	0.49	0.287	0.031	0.003	0	0	0	0	0	0.001	0	0
slr0728	Protein	8	All Replicates	0	0	0	0.145	0.409	0.292	0.036	0.109	0	0.005	0.004	0	0	0	0	0
slr0738	Protein	8	All Replicates	0	0.001	0.022	0.241	0.451	0.211	0.055	0.01	0.006	0.003	0	0	0	0	0	0
slr0750	Protein	8	All Replicates	0	0	0	0.098	0.808	0.094	0	0	0	0	0	0	0	0	0	0
slr0774	Protein	8	All Replicates	0	0	0	0.057	0.448	0.348	0.099	0.027	0.007	0.009	0.002	0.001	0	0	0	0.001
slr0775	Protein	8	All Replicates	0	0	0.005	0.173	0.662	0.123	0.01	0.003	0.021	0.002	0.001	0.001	0	0	0	0
slr0784	Protein	8	All Replicates	0	0.001	0	0.172	0.388	0.439	0	0	0	0	0	0	0	0	0	0
slr0801	Protein	8	All Replicates	0	0	0	0.182	0.432	0.266	0	0.033	0	0.081	0	0	0.006	0	0	0
slr0806	Protein	8	All Replicates	0	0	0.003	0.151	0.412	0.338	0.083	0.011	0.001	0.001	0	0	0	0	0	0
slr0822	Protein	8	All Replicates	0.001	0.01	0.031	0.135	0.439	0.253	0.031	0.008	0.089	0	0	0	0	0	0	0.003
slr0825	Protein	8	All Replicates	0	0.006	0.074	0.208	0.306	0.262	0.114	0.019	0.006	0.004	0	0	0	0	0	0
slr0864	Protein	8	All Replicates	0	0	0	0	1	0	0	0	0	0	0	0	0	0	0	0
slr0900	Protein	8	All Replicates	0	0	0.004	0.135	0.469	0.264	0.046	0.009	0	0.004	0.069	0	0	0	0	0
slr0929	Protein	8	All Replicates	0	0.007	0.021	0.181	0.273	0.195	0.138	0.087	0.035	0.022	0.026	0.008	0.005	0	0	0.001
slr0938	Protein	8	All Replicates	0	0	0.01	0.151	0.363	0.266	0.121	0.03	0.024	0.014	0.006	0.002	0.002	0.001	0.001	0.007
slr0949	Protein	8	All Replicates	0	0	0	0.274	0.391	0.24	0.071	0.019	0	0.002	0	0.001	0	0	0	0
slr1022	Protein	8	All Replicates	0	0	0	0.109	0.465	0.337	0.064	0.017	0.004	0.003	0.001	0	0	0	0	0
slr1034	Protein	8	All Replicates	0	0.002	0.006	0.127	0.309	0.201	0.095	0.06	0.036	0.036	0.048	0.032	0.027	0.005	0.001	0.014
slr1047	Protein	8	All Replicates	0	0	0.003	0.223	0.508	0.229	0.031	0.005	0	0	0	0	0	0	0	0.002
slr1055	Protein	8	All Replicates	0	0.061	0.032	0.196	0.279	0.271	0.108	0.039	0.009	0.005	0.001	0	0	0	0	0
slr1064	Protein	8	All Replicates	0	0.001	0.013	0.204	0.36	0.252	0.082	0.035	0.032	0.004	0.003	0.004	0.003	0.001	0	0.005
slr1066	Protein	8	All Replicates	0.001	0	0.031	0.042	0.408	0.271	0.089	0.105	0	0.015	0.024	0.005	0	0.003	0.001	0.005
slr1079	Protein	8	All Replicates	0	0	0	0.029	0.763	0.174	0	0	0	0.023	0	0.009	0	0	0	0.002
slr1103	Protein	8	All Replicates	0.001	0.036	0.069	0.152	0.285	0.288	0.123	0.034	0.007	0.004	0.001	0	0	0	0	0
slr1140	Protein	8	All Replicates	0	0.001	0.01	0.174	0.354	0.308	0.114	0.027	0.007	0.003	0.001	0	0	0	0	0
slr1150	Protein	8	All Replicates	0	0	0	0.248	0.472	0.225	0.04	0.013	0.002	0	0	0	0	0	0	0
slr1162	Protein	8	All Replicates	0.003	0	0.019	0.22	0.545	0.162	0.037	0.007	0.002	0.002	0.002	0	0	0	0	0.001
slr1165	Protein	8	All Replicates	0	0.002	0.007	0.149	0.465	0.28	0.07	0.019	0.005	0.003	0.001	0	0	0	0	0
slr1166	Protein	8	All Replicates	0.002	0	0	0.167	0.643	0.165	0.022	0	0	0	0	0	0	0	0	0
slr1177	Protein	8	All Replicates	0	0.039	0.066	0.071	0.483	0.315	0.018	0	0	0	0.006	0	0	0	0	0.002
slr1201	Protein	8	All Replicates	0.001	0.004	0.002	0.175	0.42	0.25	0.083	0.037	0.009	0.011	0.004	0	0.001	0	0	0.001
slr1218	Protein	8	All Replicates	0	0.031	0.086	0.113	0.404	0.214	0.058	0.011	0.061	0.002	0	0	0.003	0	0	0.018
slr1227	Protein	8	All Replicates	0	0.008	0.021	0.186	0.604	0.125	0.014	0.004	0.028	0.004	0.002	0	0	0.001	0	0.003
slr1336	Protein	8	All Replicates	0	0	0.008	0.211	0.37	0.32	0.073	0.011	0	0.003	0.003	0.001	0	0	0	0
slr1343	Protein	8	All Replicates	0.001	0	0.033	0.141	0.354	0.157	0.224	0.085	0	0	0.006	0	0	0	0	0
slr1379	Protein	8	All Replicates	0	0	0.002	0.161	0.425	0.277	0.097	0.021	0.013	0.003	0	0.001	0	0	0	0
slr1434	Protein	8	All Replicates	0.001	0.006	0.008	0.096	0.319	0.409	0.108	0.045	0.004	0.002	0.001	0	0	0	0	0
slr1443	Protein	8	All Replicates	0	0	0	0.147	0.699	0.09	0	0	0	0	0	0.034	0	0.03	0	0
slr1450	Protein	8	All Replicates	0	0	0.011	0.21	0.645	0.112	0.012	0	0	0	0	0	0.006	0	0	0.003
slr1471	Protein	8	All Replicates	0.003	0.005	0.005	0.191	0.37	0.237	0.079	0.045	0.025	0.018	0.009	0.005	0.002	0.001	0	0.005
slr1510	Protein	8	All Replicates	0	0	0.012	0.184	0.513	0.224	0.053	0.005	0.004	0.002	0.001	0.001	0	0	0	0
slr1512	Protein	8	All Replicates	0	0.004	0.008	0.191	0.405	0.273	0.069	0.026	0.01	0.007	0.003	0.001	0.001	0	0	0
slr1517	Protein	8	All Replicates	0.001	0.001	0.002	0.208	0.49	0.229	0.057	0.009	0.002	0.002	0	0	0	0	0	0
slr1529	Protein	8	All Replicates	0	0	0.02	0.064	0.665	0.233	0.004	0.012	0	0	0.001	0	0	0	0	0.001
slr1540	Protein	8	All Replicates	0	0.001	0.001	0.168	0.494	0.258	0.061	0.012	0.002	0.002	0	0	0	0	0	0
slr1547	Protein	8	All Replicates	0	0	0	0	0.506	0.462	0.032	0	0	0	0	0	0	0	0	0
slr1550	Protein	8	All Replicates	0	0	0.001	0.158	0.449	0.271	0.067	0.011	0.001	0.003	0.002	0.002	0.002	0.026	0.005	0.001
slr1572	Protein	8	All Replicates	0	0.014	0.04	0.065	0.346	0.16	0.181	0.053	0.028	0.042	0.029	0.023	0	0.013	0.002	0.006
slr1609	Protein	8	All Replicates	0	0.003	0.011	0.198	0.397	0.23	0.109	0.033	0.007	0.006	0.003	0.001	0	0	0	0.001
slr1610	Protein	8	All Replicates	0	0	0.001	0.087	0.409	0.335	0.074	0.017	0.003	0.006	0.002	0	0	0	0	0.066
slr1615	Protein	8	All Replicates	0	0	0	0.116	0.463	0.321	0.072	0.021	0.003	0.004	0.001	0	0	0	0	0
slr1647	Protein	8	All Replicates	0	0	0	0.216	0.778	0	0	0	0	0.004	0	0	0	0	0	0.002
slr1661	Protein	8	All Replicates	0	0	0	0.123	0.565	0.283	0.03	0	0	0	0	0	0	0	0	0
slr1666	Protein	8	All Replicates	0	0	0.001	0.173	0.447	0.296	0.069	0.009	0.001	0.002	0	0	0	0	0	0
slr1720	Protein	8	All Replicates	0.001	0.001	0.005	0.11	0.324	0.379	0.133	0.032	0.007	0.006	0.002	0	0	0	0	0
slr1721	Protein	8	All Replicates	0	0	0.014	0.004	0.514	0.451	0.005	0	0.005	0	0.001	0.002	0.002	0	0	0
slr1727	Protein	8	All Replicates	0.001	0.001	0.003	0.062	0.444	0.28	0.108	0.039	0.016	0.019	0.013	0.007	0.005	0	0	0
slr1742	Protein	8	All Replicates	0	0	0.001	0.164	0.376	0.284	0.111	0.039	0.011	0.009	0.003	0.001	0	0	0	0
slr1794	Protein	8	All Replicates	0.001	0.002	0.025	0.248	0.426	0.215	0.057	0.013	0.005	0.006	0.003	0	0	0	0	0
slr1808	Protein	8	All Replicates	0.001	0.013	0.006	0.147	0.283	0.283	0.119	0.073	0.037	0.022	0.009	0.004	0.001	0	0.001	0.001
slr1813	Protein	8	All Replicates	0	0	0.002	0.225	0.559	0.169	0.033	0.012	0	0	0	0	0	0	0	0
slr1829	Protein	8	All Replicates	0	0	0	0.113	0.405	0.357	0.059	0.005	0.005	0.002	0.001	0	0.001	0.012	0.002	0.038
slr1853	Protein	8	All Replicates	0	0.001	0.013	0.242	0.431	0.221	0.059	0.013	0.009	0.008	0.003	0	0	0	0	0
slr1862	Protein	8	All Replicates	0	0	0	0	0.793	0.134	0	0	0	0	0	0.073	0	0	0	0
slr1863	Protein	8	All Replicates	0.264	0	0	0.042	0.667	0	0	0	0	0	0	0.027	0	0	0	0
slr1901	Protein	8	All Replicates	0.007	0	0.017	0	0.545	0.362	0.013	0.023	0.02	0.01	0	0	0	0	0	0.003
slr1924	Protein	8	All Replicates	0	0.001	0.016	0.114	0.399	0.33	0.104	0.022	0.009	0.004	0.001	0	0	0	0	0
slr1962	Protein	8	All Replicates	0	0.002	0.012	0.154	0.395	0.149	0.083	0.057	0.019	0.037	0.066	0.016	0.005	0.001	0	0.003
slr1968	Protein	8	All Replicates	0	0.005	0.011	0.164	0.46	0.191	0.031	0.025	0.053	0.043	0.017	0	0.001	0	0	0
slr2002	Protein	8	All Replicates	0	0.008	0	0.055	0.338	0.365	0.159	0.05	0.012	0.008	0.003	0.001	0	0	0	0.001
slr2006	Protein	8	All Replicates	0	0	0	0.036	0.575	0.324	0.028	0.012	0.012	0.004	0	0.007	0	0.003	0	0
slr2007	Protein	8	All Replicates	0	0	0	0	0.512	0.455	0.03	0.002	0	0	0	0	0	0	0	0
slr2009	Protein	8	All Replicates	0	0	0	0	0.518	0.482	0	0	0	0	0	0	0	0	0	0
slr2011	Protein	8	All Replicates	0	0	0	0.034	0.624	0.329	0.004	0.006	0	0.002	0	0	0	0	0	0
slr2018	Protein	8	All Replicates	0	0	0.003	0.212	0.504	0.217	0.045	0.01	0.005	0.003	0.001	0	0	0	0	0
slr2019	Protein	8	All Replicates	0	0	0	0.038	0.433	0.468	0.045	0.016	0	0	0	0	0	0	0	0
slr2031	Protein	8	All Replicates	0	0.002	0.011	0.183	0.509	0.189	0.09	0.005	0	0	0	0.003	0.003	0.002	0	0.003
slr2034	Protein	8	All Replicates	0	0.001	0.034	0.275	0.343	0.24	0.069	0.02	0.007	0.005	0.003	0.001	0	0	0	0
slr2082	Protein	8	All Replicates	0	0	0	0.013	0.663	0.249	0.04	0.018	0.018	0	0	0	0	0	0	0
slr2089	Protein	8	All Replicates	0	0.001	0.004	0.201	0.585	0.15	0.016	0.007	0.009	0.017	0.005	0.001	0	0	0	0.004
slr2105	Protein	8	All Replicates	0	0.002	0.016	0.242	0.467	0.217	0.04	0.01	0.002	0.002	0.001	0	0	0	0	0
slr2143	Protein	8	All Replicates	0	0	0	0.11	0.511	0.264	0.09	0.013	0.008	0.003	0.001	0	0	0	0	0
slr5022	Protein	8	All Replicates	0	0	0	0.093	0.566	0.244	0	0	0.098	0	0	0	0	0	0	0
slr6073;slr6014	Protein	8	All Replicates	0	0	0	0.111	0.395	0.297	0.095	0.03	0	0.063	0	0	0.007	0	0	0.002
slr6102	Protein	8	All Replicates	0.001	0	0.003	0.021	0.415	0.469	0.064	0.019	0.004	0.004	0	0	0.001	0	0	0
slr7061	Protein	8	All Replicates	0.002	0.044	0.014	0.077	0.35	0.376	0.08	0.046	0.003	0.005	0.003	0	0	0	0	0
slr8030	Protein	8	All Replicates	0	0.001	0.004	0.058	0.432	0.395	0.053	0.05	0.003	0.003	0.001	0	0	0	0	0
ssl1918	Protein	8	All Replicates	0	0.001	0.033	0.221	0.412	0.218	0.077	0.019	0.012	0.006	0.001	0	0	0	0	0
ssl2245	Protein	8	All Replicates	0	0.018	0.003	0.1	0.578	0.189	0.057	0.026	0.013	0.008	0.008	0	0	0	0	0
ssl6082;ssl6023	Protein	8	All Replicates	0.004	0.054	0.24	0.058	0.277	0.244	0.112	0.008	0	0	0.002	0	0	0	0	0
sll0002	Protein	9	All Replicates	0	0	0	0.059	0.194	0.304	0.06	0	0.003	0.049	0.038	0.006	0.009	0.058	0.03	0.19
sll0147	Protein	9	All Replicates	0	0.001	0	0.033	0.236	0.365	0.189	0.101	0.043	0.019	0.007	0.001	0	0.003	0	0.002
sll0329	Protein	9	All Replicates	0	0.001	0	0.021	0.271	0.448	0.179	0.052	0.015	0.009	0.003	0.001	0	0	0	0
sll0362	Protein	9	All Replicates	0.094	0.096	0.094	0.089	0.175	0.221	0.153	0.055	0.013	0.006	0.002	0	0	0	0	0
sll0370	Protein	9	All Replicates	0	0.004	0.017	0.095	0.279	0.36	0.161	0.051	0.017	0.01	0.004	0	0	0	0	0.001
sll0404	Protein	9	All Replicates	0	0.009	0.008	0.161	0.207	0.397	0.154	0.047	0.008	0.007	0.001	0	0	0	0	0
sll0406	Protein	9	All Replicates	0	0	0.002	0.037	0.35	0.381	0.189	0.029	0.007	0.004	0	0	0	0.002	0	0
sll0446	Protein	9	All Replicates	0.001	0.002	0.027	0.058	0.256	0.376	0.173	0.076	0.017	0.01	0.003	0	0	0	0	0.001
sll0488	Protein	9	All Replicates	0	0.031	0.128	0.131	0.269	0.361	0.049	0.01	0.001	0.008	0.008	0.003	0	0	0	0
sll0489	Protein	9	All Replicates	0	0.003	0	0.08	0.283	0.226	0.185	0.068	0.03	0.044	0.022	0.025	0.012	0	0.001	0.022
sll0495	Protein	9	All Replicates	0	0	0.011	0.017	0.234	0.49	0.188	0.041	0.013	0.005	0.001	0	0	0	0	0
sll0550	Protein	9	All Replicates	0	0	0.027	0.195	0.196	0.305	0.203	0.051	0.011	0.008	0.002	0	0	0	0	0
sll0625	Protein	9	All Replicates	0	0	0	0.018	0.365	0.471	0.122	0.018	0.004	0.001	0	0	0	0	0	0
sll0723	Protein	9	All Replicates	0	0	0	0	0.261	0.698	0.027	0.015	0	0	0	0	0	0	0	0
sll0737	Protein	9	All Replicates	0	0.004	0.008	0.014	0.473	0.329	0.162	0.004	0.002	0.002	0	0	0	0	0	0.001
sll0783	Protein	9	All Replicates	0	0.003	0.001	0.014	0.237	0.456	0.205	0.054	0.011	0.011	0.006	0	0	0	0	0
sll0814	Protein	9	All Replicates	0	0.007	0.018	0.246	0.203	0.45	0.052	0	0	0.014	0.007	0.004	0	0	0	0
sll0823	Protein	9	All Replicates	0	0	0	0.17	0.217	0.476	0.116	0.021	0	0	0	0	0	0	0	0
sll0828	Protein	9	All Replicates	0	0	0	0.044	0.298	0.474	0.129	0.017	0.021	0.005	0.001	0	0	0	0	0.011
sll0842	Protein	9	All Replicates	0	0	0	0.012	0.267	0.508	0.176	0.035	0.002	0	0	0.001	0	0	0	0
sll0887	Protein	9	All Replicates	0	0	0.015	0.073	0.251	0.413	0.193	0.044	0.007	0.003	0	0	0	0	0	0
sll0897	Protein	9	All Replicates	0.005	0.022	0.026	0.027	0.183	0.307	0.095	0.055	0.097	0.007	0.004	0.021	0	0.009	0.004	0.138
sll0936	Protein	9	All Replicates	0	0.001	0	0.014	0.313	0.48	0.151	0.03	0.005	0.005	0.001	0	0	0	0	0
sll1003	Protein	9	All Replicates	0	0	0	0	0.382	0.525	0.094	0	0	0	0	0	0	0	0	0
sll1020	Protein	9	All Replicates	0.002	0.002	0.006	0.123	0.3	0.424	0.065	0.02	0.001	0.006	0.017	0.01	0.014	0	0	0.011
sll1069	Protein	9	All Replicates	0	0	0.001	0.027	0.3	0.448	0.168	0.035	0.012	0.006	0.002	0	0	0	0	0
sll1121	Protein	9	All Replicates	0	0.001	0	0.004	0.268	0.391	0.197	0.089	0.025	0.006	0.002	0	0	0	0	0.016
sll1143	Protein	9	All Replicates	0.036	0	0.296	0	0.151	0.5	0	0	0	0	0	0	0	0	0	0
sll1151	Protein	9	All Replicates	0	0.001	0.029	0.016	0.378	0.451	0.095	0.023	0.004	0.001	0	0	0.001	0	0	0.002
sll1180	Protein	9	All Replicates	0	0.005	0.075	0.034	0.304	0.394	0.115	0.022	0.032	0.011	0.002	0.001	0	0	0	0.004
sll1189	Protein	9	All Replicates	0	0	0.001	0.115	0.257	0.425	0.16	0.018	0.01	0.002	0	0	0	0.004	0.006	0.002
sll1221	Protein	9	All Replicates	0	0.001	0.007	0.144	0.242	0.277	0.221	0.072	0.022	0.01	0.003	0	0	0	0	0
sll1362	Protein	9	All Replicates	0.001	0.002	0.007	0.025	0.336	0.42	0.147	0.039	0.011	0.008	0.002	0.001	0.001	0	0	0.001
sll1393	Protein	9	All Replicates	0	0	0.001	0.095	0.286	0.283	0.21	0.08	0.028	0.011	0.004	0.001	0	0	0	0.002
sll1398	Protein	9	All Replicates	0.002	0.008	0.037	0.099	0.253	0.382	0.157	0.034	0.014	0.01	0.004	0.001	0	0	0	0
sll1454	Protein	9	All Replicates	0	0	0	0.006	0.331	0.462	0.156	0.017	0.005	0.019	0	0	0	0.002	0	0.001
sll1528	Protein	9	All Replicates	0	0.006	0.067	0.123	0.189	0.345	0.151	0.064	0.026	0.015	0.007	0.003	0	0	0	0.004
sll1534	Protein	9	All Replicates	0	0.02	0.01	0.104	0.261	0.31	0.171	0.011	0.007	0.093	0	0.009	0.004	0	0	0
sll1570	Protein	9	All Replicates	0	0	0	0.004	0.367	0.304	0.147	0.073	0.045	0.027	0.02	0.008	0.003	0	0	0.001
sll1672	Protein	9	All Replicates	0	0	0	0.021	0.301	0.51	0.128	0.023	0.003	0.006	0.002	0.001	0.001	0	0	0.003
sll1677	Protein	9	All Replicates	0	0	0	0.017	0.279	0.542	0.13	0.021	0.005	0.004	0.001	0	0	0	0	0.001
sll1678	Protein	9	All Replicates	0	0	0	0	0.166	0.834	0	0	0	0	0	0	0	0	0	0
sll1775	Protein	9	All Replicates	0	0.002	0.01	0.02	0.273	0.494	0.153	0.036	0.007	0.003	0.001	0	0	0	0	0
sll1814	Protein	9	All Replicates	0	0	0	0.037	0.303	0.383	0.173	0.048	0.013	0.014	0.007	0.006	0.004	0.001	0.001	0.01
sll1852	Protein	9	All Replicates	0	0	0.005	0.024	0.264	0.452	0.182	0.05	0.013	0.007	0.002	0	0	0	0	0
sll1909	Protein	9	All Replicates	0	0	0.003	0.139	0.349	0.387	0.108	0.003	0.001	0.004	0.006	0	0	0	0	0
sll5080	Protein	9	All Replicates	0	0.001	0	0.028	0.335	0.427	0.147	0.045	0.009	0.005	0.001	0	0	0	0	0
slr0106	Protein	9	All Replicates	0	0.001	0.002	0.022	0.229	0.263	0.128	0.064	0.028	0.023	0.017	0.026	0.02	0.033	0.008	0.137
slr0114	Protein	9	All Replicates	0	0	0	0.042	0.362	0.374	0.144	0.047	0.023	0.005	0.001	0	0	0	0	0.001
slr0118	Protein	9	All Replicates	0	0	0.017	0.078	0.264	0.447	0.148	0.033	0.007	0.004	0.001	0.001	0	0	0	0
slr0212	Protein	9	All Replicates	0	0	0.017	0.064	0.31	0.43	0.133	0.03	0.009	0.004	0.001	0	0	0	0	0.001
slr0267	Protein	9	All Replicates	0	0	0	0.022	0.055	0.59	0	0	0.333	0	0	0	0	0	0	0
slr0369	Protein	9	All Replicates	0.001	0.001	0.002	0.007	0.291	0.276	0.105	0.143	0.116	0.047	0.009	0.002	0.001	0	0	0.001
slr0370	Protein	9	All Replicates	0	0	0	0.034	0.328	0.44	0.154	0.028	0.01	0.006	0.001	0	0	0	0	0
slr0401	Protein	9	All Replicates	0.015	0.005	0.029	0.17	0.207	0.357	0.188	0.026	0	0.001	0	0	0	0	0	0.002
slr0415	Protein	9	All Replicates	0.005	0.094	0	0	0.358	0.365	0	0.016	0.138	0.025	0	0	0	0	0	0
slr0597	Protein	9	All Replicates	0	0	0	0.014	0.248	0.477	0.19	0.044	0.013	0.009	0.003	0.001	0	0	0	0
slr0729	Protein	9	All Replicates	0	0.006	0.087	0.062	0.306	0.353	0.133	0.029	0.01	0.009	0.004	0.001	0	0	0	0
slr0863	Protein	9	All Replicates	0	0.006	0.021	0.159	0.275	0.361	0.139	0.025	0.012	0.001	0	0	0	0	0	0
slr0869	Protein	9	All Replicates	0	0.003	0.003	0.038	0.251	0.296	0.165	0.111	0.069	0.038	0.016	0.007	0.002	0	0	0.001
slr0880	Protein	9	All Replicates	0	0	0.003	0.041	0.196	0.586	0.057	0.004	0.093	0	0	0.006	0.014	0	0	0
slr0884	Protein	9	All Replicates	0	0	0.004	0.077	0.248	0.391	0.205	0.051	0.012	0.008	0.003	0.001	0	0	0	0
slr0914	Protein	9	All Replicates	0	0	0.061	0	0.386	0.482	0.071	0	0	0	0	0	0	0	0	0
slr0917	Protein	9	All Replicates	0.004	0	0	0	0.403	0.511	0.083	0	0	0	0	0	0	0	0	0
slr0925	Protein	9	All Replicates	0	0	0.003	0.113	0.256	0.218	0.169	0.088	0.038	0.035	0.034	0.015	0.013	0.004	0.003	0.011
slr1056	Protein	9	All Replicates	0.004	0.007	0.033	0.044	0.322	0.279	0.13	0.04	0.005	0.004	0.002	0.002	0	0	0.001	0.128
slr1063	Protein	9	All Replicates	0	0.007	0.042	0.21	0.208	0.34	0.099	0.033	0.033	0.012	0.004	0.001	0.004	0.002	0	0.004
slr1073	Protein	9	All Replicates	0	0	0.044	0.068	0.371	0.33	0.128	0.04	0	0.003	0.002	0	0.001	0	0.001	0.012
slr1122	Protein	9	All Replicates	0	0	0	0.11	0.313	0.313	0.141	0.071	0.026	0.011	0.003	0.003	0.001	0.003	0.004	0.001
slr1137	Protein	9	All Replicates	0	0	0	0.013	0.366	0.473	0.135	0.002	0.011	0	0	0	0	0	0	0
slr1149	Protein	9	All Replicates	0	0	0.024	0.082	0.327	0.316	0.117	0.029	0.086	0.006	0	0	0	0	0.003	0.011
slr1164	Protein	9	All Replicates	0	0	0	0	0.359	0.428	0.163	0.051	0	0	0	0	0	0	0	0
slr1289	Protein	9	All Replicates	0	0	0.001	0.032	0.274	0.453	0.18	0.039	0.012	0.007	0.002	0	0	0	0	0
slr1322	Protein	9	All Replicates	0	0.001	0.01	0.034	0.225	0.468	0.193	0.048	0.012	0.005	0.002	0	0	0	0	0
slr1415	Protein	9	All Replicates	0	0.015	0.057	0	0.269	0.523	0.107	0	0	0	0	0	0	0	0	0.028
slr1515	Protein	9	All Replicates	0	0	0	0.004	0.274	0.678	0.04	0.002	0	0.001	0	0	0	0	0	0
slr1560	Protein	9	All Replicates	0	0	0	0.165	0.264	0.418	0.123	0.015	0.001	0.002	0.003	0	0	0	0	0.008
slr1626	Protein	9	All Replicates	0	0	0.013	0.074	0.236	0.397	0.201	0.054	0.013	0.01	0.003	0	0	0	0	0
slr1664	Protein	9	All Replicates	0	0	0	0	0.349	0.502	0.129	0.016	0	0	0	0	0	0	0	0.003
slr1670	Protein	9	All Replicates	0	0.001	0	0	0.332	0.37	0.106	0.006	0.003	0.011	0.01	0.004	0	0.156	0	0
slr1672	Protein	9	All Replicates	0	0.001	0.064	0.069	0.28	0.444	0.122	0.015	0.002	0	0.003	0	0	0	0	0
slr1728	Protein	9	All Replicates	0	0	0	0.009	0.275	0.562	0.127	0.011	0.001	0.003	0.004	0.002	0.001	0.001	0	0.005
slr1730	Protein	9	All Replicates	0	0	0.011	0.011	0.255	0.599	0.068	0.01	0.01	0.013	0	0	0	0	0.011	0.013
slr1816	Protein	9	All Replicates	0	0.001	0	0.038	0.302	0.339	0.151	0.094	0.053	0.016	0.005	0.001	0	0	0	0
slr1818	Protein	9	All Replicates	0	0.011	0.03	0.113	0.254	0.424	0.122	0.011	0.001	0.004	0.023	0.004	0.002	0	0	0.001
slr1848	Protein	9	All Replicates	0	0.001	0.016	0.129	0.275	0.308	0.131	0.054	0.056	0.028	0.003	0	0	0	0	0
slr1852	Protein	9	All Replicates	0	0	0.001	0.03	0.319	0.402	0.162	0.052	0.017	0.011	0.004	0.001	0	0	0	0
slr1857	Protein	9	All Replicates	0	0.001	0.001	0.042	0.317	0.393	0.171	0.049	0.012	0.009	0.003	0.001	0	0	0	0.003
slr1860	Protein	9	All Replicates	0	0.001	0.086	0.068	0.21	0.445	0.153	0.027	0.002	0.004	0.001	0	0	0.001	0	0.001
slr1894	Protein	9	All Replicates	0	0.001	0.025	0.082	0.298	0.351	0.165	0.049	0.014	0.01	0.004	0.001	0	0	0	0
slr1975	Protein	9	All Replicates	0	0	0	0.046	0.335	0.415	0.164	0.027	0.007	0.002	0.001	0.002	0.001	0	0	0
slr2004	Protein	9	All Replicates	0	0.008	0.109	0.192	0.191	0.309	0.139	0.036	0.009	0.005	0.001	0	0	0	0	0
slr2131	Protein	9	All Replicates	0	0.001	0	0.044	0.416	0.31	0.144	0.035	0.016	0.014	0.004	0.005	0.006	0.005	0	0.001
slr5088	Protein	9	All Replicates	0	0	0	0.086	0.261	0.473	0.16	0.018	0	0	0	0.002	0	0	0	0
slr7024	Protein	9	All Replicates	0.001	0.002	0.003	0.069	0.331	0.393	0.149	0.032	0.012	0.006	0.001	0.001	0	0	0	0
sll0033	Protein	10	All Replicates	0	0	0	0.032	0.152	0.147	0.221	0.215	0.082	0.044	0.016	0.008	0.005	0.001	0.001	0.077
sll0045	Protein	10	All Replicates	0	0	0.034	0.112	0.146	0.325	0.319	0.055	0	0	0.007	0	0	0.001	0	0
sll0068	Protein	10	All Replicates	0.002	0.011	0.037	0.042	0.173	0.418	0.193	0.076	0.025	0.019	0.003	0	0	0	0	0.001
sll0102	Protein	10	All Replicates	0	0	0.001	0.001	0.033	0.155	0.219	0.222	0.16	0.103	0.063	0.026	0.015	0	0	0
sll0144	Protein	10	All Replicates	0.004	0.019	0.068	0.127	0.123	0.259	0.271	0.1	0.016	0.009	0.003	0	0	0	0	0
sll0158	Protein	10	All Replicates	0	0.001	0	0.003	0.057	0.349	0.341	0.168	0.05	0.02	0.008	0.001	0.001	0	0	0
sll0163	Protein	10	All Replicates	0	0	0.006	0.006	0.037	0.208	0.357	0.227	0.1	0.04	0.013	0.002	0.001	0	0	0.002
sll0172	Protein	10	All Replicates	0.001	0.011	0.013	0.014	0.176	0.472	0.223	0.055	0.017	0.012	0.005	0.001	0	0	0	0
sll0173	Protein	10	All Replicates	0	0	0.005	0.015	0.185	0.486	0.219	0.052	0.018	0.011	0.006	0.001	0	0	0	0
sll0178	Protein	10	All Replicates	0	0.001	0.032	0.118	0.115	0.382	0.199	0.114	0	0.038	0	0	0	0	0	0
sll0182	Protein	10	All Replicates	0	0	0.004	0.021	0.147	0.669	0.126	0.02	0.001	0.01	0.001	0	0.001	0	0	0.001
sll0217	Protein	10	All Replicates	0	0	0	0.012	0.056	0.356	0.317	0.161	0.056	0.029	0.008	0.001	0	0	0	0.004
sll0219	Protein	10	All Replicates	0	0	0.004	0.072	0.117	0.312	0.277	0.134	0.047	0.024	0.008	0.001	0.001	0	0	0.003
sll0226	Protein	10	All Replicates	0	0.002	0.043	0.148	0.157	0.117	0.153	0.212	0.121	0.03	0.005	0.005	0.001	0.001	0	0.005
sll0228	Protein	10	All Replicates	0	0	0	0.002	0.115	0.578	0.258	0.039	0.005	0.002	0.001	0	0	0	0	0
sll0422	Protein	10	All Replicates	0	0	0	0.007	0.126	0.538	0.248	0.058	0.011	0.008	0.003	0	0	0	0	0
sll0428	Protein	10	All Replicates	0	0.03	0.356	0	0	0	0.496	0.119	0	0	0	0	0	0	0	0
sll0450	Protein	10	All Replicates	0.001	0	0.017	0.028	0.156	0.554	0.113	0.101	0.018	0.009	0.002	0.001	0	0	0	0.001
sll0454	Protein	10	All Replicates	0	0.004	0.017	0.087	0.116	0.125	0.307	0.272	0.053	0.015	0.003	0.001	0	0	0	0
sll0455	Protein	10	All Replicates	0	0	0.002	0.026	0.045	0.259	0.464	0.165	0.024	0.01	0.002	0	0.002	0	0	0
sll0469	Protein	10	All Replicates	0	0.003	0.027	0.158	0.17	0.207	0.174	0.13	0.058	0.038	0.015	0.006	0.006	0.001	0	0.008
sll0498	Protein	10	All Replicates	0	0	0.038	0.146	0.225	0.217	0.322	0.023	0.018	0.011	0	0	0	0	0	0
sll0520	Protein	10	All Replicates	0.006	0.017	0.048	0.173	0.159	0.269	0.231	0.065	0.017	0.01	0.003	0.001	0	0	0	0
sll0529	Protein	10	All Replicates	0	0	0	0.005	0.022	0.137	0.505	0.251	0.052	0.02	0.007	0.001	0	0	0	0
sll0576	Protein	10	All Replicates	0	0	0	0.002	0.014	0.338	0.439	0.149	0.036	0.015	0.005	0.001	0	0	0	0
sll0586	Protein	10	All Replicates	0.001	0.158	0.008	0.081	0.093	0.227	0.165	0.115	0.021	0.043	0.034	0.016	0.02	0.005	0.006	0.005
sll0597	Protein	10	All Replicates	0	0	0	0.023	0.084	0.825	0.061	0	0	0	0.007	0	0	0	0	0
sll0626	Protein	10	All Replicates	0	0	0	0	0.03	0.316	0.52	0.109	0.014	0.01	0.001	0	0	0	0	0
sll0703	Protein	10	All Replicates	0.002	0	0.075	0.103	0.178	0.194	0.166	0.102	0.115	0.053	0.009	0	0	0	0	0.003
sll0728	Protein	10	All Replicates	0.001	0.007	0.059	0.218	0.059	0.048	0.372	0.216	0.011	0.004	0.002	0.001	0	0	0	0.002
sll0736	Protein	10	All Replicates	0	0	0	0	0.278	0	0.25	0.323	0.115	0.034	0	0	0	0	0	0
sll0744	Protein	10	All Replicates	0	0	0.008	0.077	0.113	0.098	0.089	0.161	0.159	0.111	0.079	0.04	0.044	0.018	0.001	0
sll0750	Protein	10	All Replicates	0.004	0.004	0.003	0.002	0.172	0.352	0.209	0.109	0.119	0.015	0.005	0.001	0.001	0	0.001	0.004
sll0752	Protein	10	All Replicates	0.001	0	0.015	0.096	0.04	0.082	0.428	0.195	0.079	0.045	0.015	0	0	0	0.001	0.003
sll0771	Protein	10	All Replicates	0	0.014	0.013	0.048	0.066	0.052	0.176	0.124	0.456	0.029	0.016	0.003	0.002	0	0	0
sll0807	Protein	10	All Replicates	0	0	0.003	0.001	0.02	0.375	0.464	0.103	0.018	0.011	0.003	0.001	0	0	0	0
sll0819	Protein	10	All Replicates	0	0.001	0.032	0.07	0.042	0.046	0.352	0.25	0.077	0.068	0.044	0.013	0.004	0.001	0	0.001
sll0821	Protein	10	All Replicates	0	0	0	0.146	0	0.284	0.214	0.229	0.094	0.022	0.005	0	0	0	0	0.006
sll0891	Protein	10	All Replicates	0	0	0.001	0.02	0.098	0.467	0.314	0.067	0.019	0.01	0.003	0	0	0	0	0
sll0899	Protein	10	All Replicates	0.002	0.003	0.028	0.109	0.168	0.303	0.229	0.096	0.039	0.017	0.005	0.001	0	0	0	0.001
sll0901	Protein	10	All Replicates	0	0	0	0.002	0.011	0.341	0.444	0.133	0.047	0.017	0.006	0	0	0	0	0
sll0920	Protein	10	All Replicates	0	0.003	0.023	0.066	0.13	0.321	0.259	0.122	0.042	0.02	0.009	0.002	0.001	0	0	0.002
sll0927	Protein	10	All Replicates	0	0	0.007	0.06	0.203	0.313	0.284	0.103	0.018	0.009	0.003	0	0	0	0	0
sll0934	Protein	10	All Replicates	0	0	0.009	0.042	0.097	0.411	0.304	0.101	0.019	0.01	0.004	0.001	0.001	0	0	0
sll0993	Protein	10	All Replicates	0	0.104	0.177	0.088	0	0.118	0.168	0.081	0.034	0.137	0.079	0.015	0	0	0	0
sll1001	Protein	10	All Replicates	0	0.014	0	0	0	0	0.721	0.241	0.018	0.007	0	0	0	0	0	0
sll1023	Protein	10	All Replicates	0	0	0	0.112	0.101	0.351	0.315	0.098	0.016	0.006	0.001	0	0	0	0	0
sll1058	Protein	10	All Replicates	0	0	0	0.012	0.162	0.467	0.275	0.059	0.013	0.01	0.002	0	0	0	0	0
sll1061	Protein	10	All Replicates	0	0	0	0.071	0.256	0.295	0.374	0	0	0	0	0	0	0	0	0.004
sll1070	Protein	10	All Replicates	0	0	0	0.007	0.017	0.225	0.481	0.196	0.045	0.02	0.007	0.001	0	0	0	0
sll1084	Protein	10	All Replicates	0	0	0	0.034	0.194	0.507	0.24	0.014	0.004	0	0.006	0	0	0	0	0
sll1101	Protein	10	All Replicates	0.001	0.003	0.023	0.011	0.067	0.137	0.235	0.242	0.131	0.081	0.047	0.011	0.006	0.001	0.001	0
sll1124	Protein	10	All Replicates	0.002	0.01	0.011	0.027	0.003	0.068	0.487	0.291	0.074	0.023	0.004	0	0	0	0	0.001
sll1127	Protein	10	All Replicates	0	0	0	0.015	0.148	0.285	0.267	0.229	0.042	0.011	0.002	0	0	0	0	0
sll1165	Protein	10	All Replicates	0	0	0	0.004	0.044	0.102	0.164	0.153	0.189	0.221	0.07	0.035	0.015	0.003	0.001	0
sll1166	Protein	10	All Replicates	0	0	0	0.01	0.058	0.653	0.21	0.045	0.014	0.009	0	0	0	0	0	0.002
sll1193	Protein	10	All Replicates	0	0	0	0.066	0.243	0.333	0.286	0.072	0	0	0	0	0	0	0	0
sll1223	Protein	10	All Replicates	0	0.018	0.142	0.156	0.149	0.239	0.204	0.081	0	0.002	0.001	0.007	0	0	0.002	0
sll1260	Protein	10	All Replicates	0	0	0.004	0.034	0.131	0.193	0.199	0.197	0.101	0.073	0.039	0.017	0.008	0.002	0.001	0.002
sll1276	Protein	10	All Replicates	0	0.06	0.027	0	0.253	0.311	0.135	0.138	0.041	0.003	0.027	0	0	0.004	0.001	0.002
sll1306	Protein	10	All Replicates	0.001	0.002	0.004	0.01	0.029	0.22	0.482	0.194	0.038	0.015	0.004	0.001	0	0	0	0.001
sll1307	Protein	10	All Replicates	0	0.008	0.023	0.002	0.043	0.388	0.413	0.09	0.019	0.011	0.002	0	0	0	0	0
sll1327	Protein	10	All Replicates	0	0.001	0.021	0.133	0.128	0.225	0.233	0.1	0.071	0.054	0.025	0.005	0.002	0	0	0.003
sll1358	Protein	10	All Replicates	0	0	0.004	0.006	0.049	0.492	0.342	0.082	0.015	0.007	0.002	0	0	0.001	0.001	0
sll1359	Protein	10	All Replicates	0	0	0.026	0.125	0.185	0.089	0.348	0.211	0.013	0.003	0	0	0	0	0	0
sll1366	Protein	10	All Replicates	0	0.006	0.165	0.019	0.058	0.33	0.151	0.06	0.183	0.014	0	0	0	0	0	0.014
sll1383	Protein	10	All Replicates	0	0	0.018	0.038	0.121	0.551	0.233	0.031	0.006	0	0	0	0	0	0	0
sll1424	Protein	10	All Replicates	0	0	0	0	0.003	0.329	0.268	0.025	0.08	0.164	0.131	0	0	0	0	0
sll1457	Protein	10	All Replicates	0	0	0	0	0.046	0.702	0.219	0.021	0.004	0.006	0.002	0	0	0	0	0
sll1473	Protein	10	All Replicates	0	0	0	0	0.014	0.445	0.308	0.175	0.037	0.015	0.006	0	0	0	0	0.001
sll1475	Protein	10	All Replicates	0.02	0.047	0	0.026	0.017	0.431	0.314	0.111	0.01	0.005	0.015	0	0	0.003	0	0
sll1484	Protein	10	All Replicates	0.034	0.044	0.013	0.062	0.187	0.349	0.198	0.063	0.029	0.011	0.006	0.001	0	0.002	0	0.002
sll1486	Protein	10	All Replicates	0	0	0.069	0.062	0.154	0.377	0.138	0.184	0	0	0	0	0	0.004	0	0.013
sll1499	Protein	10	All Replicates	0.001	0.003	0.001	0.001	0.003	0.067	0.519	0.309	0.07	0.019	0.004	0.001	0	0	0	0
sll1502	Protein	10	All Replicates	0	0	0.003	0.017	0.071	0.266	0.415	0.172	0.035	0.015	0.005	0	0	0	0	0
sll1515	Protein	10	All Replicates	0	0	0.061	0.024	0.091	0.606	0.169	0.038	0	0.011	0	0	0	0	0	0
sll1521	Protein	10	All Replicates	0	0.006	0.001	0.072	0.088	0.405	0.322	0.08	0.013	0.008	0.002	0	0	0	0	0.001
sll1527	Protein	10	All Replicates	0	0.003	0.062	0.036	0.03	0.292	0.309	0.131	0.035	0.052	0.016	0.015	0.002	0.011	0.006	0
sll1530	Protein	10	All Replicates	0.003	0.01	0.026	0.092	0.098	0.39	0.261	0.083	0.019	0.01	0.004	0.001	0.001	0	0	0.001
sll1538	Protein	10	All Replicates	0	0	0.001	0.039	0.202	0.585	0.157	0.009	0.005	0	0	0	0	0	0.001	0.001
sll1546	Protein	10	All Replicates	0	0	0.007	0.064	0.206	0.214	0.233	0.134	0.063	0.046	0.029	0.003	0.001	0	0	0
sll1553	Protein	10	All Replicates	0.001	0.006	0.018	0.065	0.102	0.135	0.313	0.261	0.071	0.023	0.004	0	0	0	0	0
sll1556	Protein	10	All Replicates	0	0	0	0.047	0.001	0.216	0.498	0.155	0.021	0.001	0	0.053	0.004	0.004	0.001	0
sll1557	Protein	10	All Replicates	0	0	0.01	0.14	0.057	0.368	0.367	0.057	0	0.001	0	0	0	0	0	0
sll1558	Protein	10	All Replicates	0.001	0.004	0.038	0.115	0.109	0.063	0.644	0.007	0.001	0	0	0	0	0	0	0.018
sll1559	Protein	10	All Replicates	0	0	0	0.002	0.003	0.11	0.515	0.273	0.061	0.025	0.009	0.001	0	0	0	0
sll1563	Protein	10	All Replicates	0	0.003	0.002	0.002	0.215	0.568	0.168	0.033	0.002	0	0.001	0	0.001	0	0	0.004
sll1577	Protein	10	All Replicates	0	0.006	0.086	0.135	0.112	0.131	0.151	0.139	0.117	0.075	0.032	0.009	0.004	0.001	0.001	0.001
sll1578	Protein	10	All Replicates	0	0.007	0.108	0.135	0.112	0.135	0.142	0.141	0.101	0.072	0.033	0.007	0.003	0.001	0	0.001
sll1579	Protein	10	All Replicates	0	0.028	0.092	0.094	0.13	0.2	0.197	0.11	0.087	0.041	0.015	0.003	0.001	0	0	0.001
sll1580	Protein	10	All Replicates	0	0.006	0.027	0.042	0.051	0.111	0.204	0.225	0.187	0.102	0.035	0.007	0.003	0	0	0.001
sll1582	Protein	10	All Replicates	0	0	0	0	0.018	0.027	0.414	0.208	0.09	0.014	0.051	0	0	0.179	0	0
sll1625	Protein	10	All Replicates	0	0	0.001	0.009	0.053	0.53	0.309	0.06	0.024	0.012	0.003	0	0	0	0	0
sll1635	Protein	10	All Replicates	0	0	0.011	0.007	0.151	0.525	0.234	0.051	0.014	0.006	0	0	0	0	0	0
sll1640	Protein	10	All Replicates	0	0	0	0.002	0.004	0.307	0.496	0.15	0.031	0.009	0.001	0	0	0	0	0
sll1676	Protein	10	All Replicates	0.001	0	0	0.002	0.15	0.518	0.263	0.048	0.009	0.007	0.001	0	0	0	0	0
sll1687	Protein	10	All Replicates	0.001	0.002	0.077	0.135	0.054	0.348	0.199	0.074	0.041	0.011	0.028	0.013	0.009	0.006	0.002	0.001
sll1709	Protein	10	All Replicates	0	0	0	0.012	0.139	0.529	0.253	0.05	0.011	0.006	0	0	0	0	0	0
sll1723	Protein	10	All Replicates	0	0	0	0	0.326	0.409	0.171	0	0.094	0	0	0	0	0	0	0
sll1747	Protein	10	All Replicates	0	0	0.001	0.007	0.009	0.141	0.563	0.2	0.052	0.02	0.006	0.001	0	0	0	0
sll1820	Protein	10	All Replicates	0	0	0	0	0.173	0.323	0.274	0.195	0.027	0.008	0	0	0	0	0	0
sll1869	Protein	10	All Replicates	0	0	0	0.081	0.2	0.406	0.288	0.024	0	0	0	0	0	0	0	0
sll1880	Protein	10	All Replicates	0	0	0.046	0.231	0.136	0.173	0.186	0.189	0.036	0	0.001	0	0	0	0	0
sll1895	Protein	10	All Replicates	0	0	0.003	0.052	0.193	0.296	0.262	0.111	0.058	0.019	0.005	0.001	0	0	0	0
sll1905	Protein	10	All Replicates	0	0.023	0.05	0.152	0.087	0.44	0.201	0.04	0.005	0.001	0	0	0	0	0	0.001
sll1945	Protein	10	All Replicates	0	0	0	0.006	0.091	0.542	0.284	0.06	0.009	0.006	0.001	0	0	0.001	0	0
sll1967	Protein	10	All Replicates	0	0.015	0.002	0.026	0.167	0.326	0.213	0.117	0.072	0.033	0.019	0.005	0.004	0	0	0.001
sll7103	Protein	10	All Replicates	0	0.06	0.05	0.011	0.022	0.389	0.039	0.043	0.098	0.028	0.143	0.072	0.024	0	0	0.02
sll8049	Protein	10	All Replicates	0.003	0.011	0.005	0.063	0.223	0.307	0.304	0.058	0.016	0.008	0	0.001	0	0.001	0	0
slr0011	Protein	10	All Replicates	0	0	0.042	0.062	0.014	0.134	0.09	0.166	0.113	0.077	0.125	0.123	0.053	0	0	0
slr0018	Protein	10	All Replicates	0	0	0	0.014	0.019	0.093	0.527	0.263	0.06	0.019	0.003	0	0	0	0	0
slr0064	Protein	10	All Replicates	0	0	0.025	0.027	0.174	0.154	0.194	0.181	0.121	0.025	0.07	0.016	0.012	0.002	0	0
slr0078	Protein	10	All Replicates	0	0	0.073	0	0.124	0.696	0.096	0.011	0	0	0	0	0	0	0	0
slr0088	Protein	10	All Replicates	0	0	0.01	0.004	0.041	0.527	0.285	0.071	0.021	0.014	0.01	0.001	0	0.016	0	0
slr0168	Protein	10	All Replicates	0	0	0	0	0.148	0	0.443	0.126	0.142	0.124	0.016	0.002	0	0	0	0
slr0169	Protein	10	All Replicates	0.028	0.028	0.032	0.04	0.03	0.261	0.456	0.102	0.016	0.005	0.002	0	0	0	0	0.001
slr0201	Protein	10	All Replicates	0	0	0.024	0.051	0.057	0.472	0.297	0.073	0.015	0.007	0.001	0.001	0	0	0	0
slr0211	Protein	10	All Replicates	0	0	0.007	0.269	0.203	0.064	0.373	0.079	0.004	0	0.001	0	0	0	0	0
slr0213	Protein	10	All Replicates	0.001	0.002	0.001	0.029	0.201	0.414	0.221	0.076	0.028	0.01	0.003	0	0	0	0	0.014
slr0222	Protein	10	All Replicates	0.001	0.037	0.06	0.046	0.074	0.252	0.356	0.102	0.052	0.019	0	0	0	0	0	0
slr0237	Protein	10	All Replicates	0	0	0	0.014	0.086	0.248	0.427	0.184	0.027	0.012	0.001	0.001	0	0	0	0.001
slr0251	Protein	10	All Replicates	0	0.002	0.012	0.06	0.127	0.242	0.14	0.123	0.086	0.102	0.035	0.02	0.016	0.002	0.002	0.033
slr0261	Protein	10	All Replicates	0	0	0.002	0.067	0.15	0.378	0.29	0.076	0.02	0.011	0.004	0.001	0	0	0	0
slr0301	Protein	10	All Replicates	0	0.004	0.001	0.005	0.02	0.338	0.45	0.126	0.024	0.011	0.002	0.001	0	0	0	0.019
slr0302	Protein	10	All Replicates	0	0	0	0	0.06	0.231	0.383	0.247	0.036	0.034	0.008	0	0	0	0.001	0
slr0303	Protein	10	All Replicates	0	0	0.101	0.106	0.147	0.231	0.211	0.05	0	0	0.096	0.036	0.022	0.001	0	0
slr0306	Protein	10	All Replicates	0	0	0	0	0.095	0.158	0.504	0.13	0.105	0.002	0	0.003	0	0	0.002	0.001
slr0315	Protein	10	All Replicates	0	0.078	0.001	0.005	0.221	0.469	0.181	0.035	0.006	0.004	0.001	0	0	0	0	0
slr0323	Protein	10	All Replicates	0	0	0.003	0	0.044	0.478	0.354	0.081	0.022	0.008	0.007	0.002	0	0	0	0
slr0338	Protein	10	All Replicates	0	0	0.008	0.085	0.153	0.296	0.28	0.129	0.035	0.013	0.001	0	0	0	0	0
slr0400	Protein	10	All Replicates	0	0	0	0.068	0.187	0.405	0.256	0.084	0	0	0	0	0	0	0	0
slr0417	Protein	10	All Replicates	0	0.001	0.012	0.05	0.093	0.346	0.309	0.118	0.042	0.02	0.007	0	0	0	0	0.001
slr0431	Protein	10	All Replicates	0.002	0.073	0.208	0.075	0.02	0.036	0.31	0.203	0.05	0.015	0.003	0.004	0.002	0	0	0.001
slr0452	Protein	10	All Replicates	0	0	0.002	0.011	0.093	0.484	0.283	0.084	0.023	0.013	0.005	0.001	0	0	0	0
slr0459	Protein	10	All Replicates	0	0	0	0	0.127	0	0.525	0	0	0.152	0.176	0.015	0	0	0	0.005
slr0534	Protein	10	All Replicates	0	0.005	0.041	0.054	0.231	0.243	0.147	0.225	0.051	0.002	0.001	0	0	0	0	0
slr0550	Protein	10	All Replicates	0	0.001	0.048	0.172	0.163	0.292	0.217	0.076	0.019	0.009	0.003	0	0	0	0	0
slr0594	Protein	10	All Replicates	0	0	0	0.009	0.104	0.127	0.554	0.052	0.099	0.048	0.005	0	0	0	0	0
slr0662	Protein	10	All Replicates	0	0.007	0	0.017	0.23	0.486	0.178	0.069	0.008	0.002	0	0	0	0	0	0.002
slr0682	Protein	10	All Replicates	0	0	0	0.128	0.2	0.481	0.115	0	0.023	0	0	0	0	0	0	0.054
slr0692	Protein	10	All Replicates	0.002	0.046	0	0.085	0	0.201	0.203	0.258	0.151	0.045	0.009	0	0	0	0	0
slr0697	Protein	10	All Replicates	0.002	0.004	0.003	0.025	0.009	0.432	0.404	0.083	0.01	0.019	0.005	0.002	0.002	0	0	0.001
slr0711	Protein	10	All Replicates	0	0.026	0.048	0.182	0.181	0.146	0.215	0.112	0.014	0.004	0.053	0.015	0.004	0	0	0
slr0713	Protein	10	All Replicates	0	0.012	0	0.096	0.024	0.212	0.374	0.163	0.036	0.061	0.017	0.003	0.003	0	0	0
slr0721	Protein	10	All Replicates	0	0.003	0.005	0.02	0.019	0.109	0.534	0.247	0.043	0.015	0.004	0.001	0	0	0	0
slr0737	Protein	10	All Replicates	0.001	0.006	0.008	0.003	0.004	0.042	0.41	0.219	0.101	0.092	0.071	0.028	0.012	0.001	0.001	0.001
slr0765	Protein	10	All Replicates	0	0	0	0.003	0.099	0.219	0.245	0.223	0.147	0.054	0.007	0.001	0	0	0	0.002
slr0776	Protein	10	All Replicates	0	0	0	0.025	0.086	0.549	0.272	0.047	0.01	0.006	0.003	0	0	0	0	0.001
slr0780	Protein	10	All Replicates	0	0.002	0.023	0.19	0.128	0.422	0.171	0.039	0.015	0.008	0.001	0.001	0	0	0	0
slr0782	Protein	10	All Replicates	0	0	0	0.019	0.179	0.48	0.231	0.063	0.022	0.004	0.001	0	0	0	0	0
slr0804	Protein	10	All Replicates	0	0	0.016	0.229	0.108	0	0.457	0.076	0.039	0.062	0.004	0.008	0.001	0	0	0
slr0829	Protein	10	All Replicates	0	0	0.006	0.03	0.174	0.284	0.283	0.125	0.042	0.048	0.007	0.002	0	0	0	0.001
slr0833	Protein	10	All Replicates	0	0	0.009	0.118	0.135	0.424	0.233	0.034	0.045	0	0	0	0	0.003	0	0
slr0881	Protein	10	All Replicates	0	0.004	0.121	0	0.012	0.084	0.182	0.07	0.039	0.022	0.019	0.259	0.052	0.02	0.005	0.111
slr0882	Protein	10	All Replicates	0	0	0	0	0.121	0.6	0.137	0.041	0	0.007	0.044	0.018	0.007	0.003	0.001	0.021
slr0891	Protein	10	All Replicates	0	0.001	0.006	0.032	0.194	0.327	0.296	0.124	0.012	0.006	0	0	0	0	0	0
slr0899	Protein	10	All Replicates	0	0	0	0.005	0.002	0.1	0.571	0.24	0.054	0.022	0.006	0.001	0	0	0	0
slr0906	Protein	10	All Replicates	0	0.001	0.001	0.024	0.126	0.462	0.258	0.075	0.026	0.017	0.007	0.001	0	0	0	0
slr0927;sll0849	Protein	10	All Replicates	0	0	0	0.004	0.069	0.518	0.277	0.073	0.027	0.019	0.009	0.002	0.001	0	0	0.001
slr0952	Protein	10	All Replicates	0	0	0.001	0	0.003	0.159	0.573	0.201	0.041	0.015	0.005	0.001	0	0	0	0
slr0959	Protein	10	All Replicates	0	0.01	0.005	0.137	0.283	0.117	0.28	0.008	0.148	0.002	0	0	0	0	0	0.008
slr0963	Protein	10	All Replicates	0.001	0	0	0.013	0.187	0.307	0.38	0.078	0.013	0.007	0.002	0	0	0	0	0.012
slr0983	Protein	10	All Replicates	0	0	0	0	0	0.019	0.632	0.314	0.028	0.006	0.001	0	0	0	0	0
slr0984	Protein	10	All Replicates	0.001	0.001	0.032	0.02	0.004	0.032	0.513	0.35	0.034	0.009	0.002	0	0	0	0	0
slr1024	Protein	10	All Replicates	0	0.002	0.014	0.256	0.146	0.134	0.426	0	0.017	0	0.004	0.001	0	0	0	0.001
slr1032	Protein	10	All Replicates	0	0.017	0.006	0	0.091	0.163	0.358	0.275	0.051	0.014	0.026	0	0	0	0	0
slr1033	Protein	10	All Replicates	0.001	0.002	0	0.238	0.019	0.195	0.288	0.174	0.054	0.019	0.003	0	0.003	0.002	0	0.001
slr1051	Protein	10	All Replicates	0	0	0.035	0.095	0.17	0.42	0.213	0.052	0.007	0.005	0.001	0	0	0	0	0
slr1081	Protein	10	All Replicates	0.005	0.03	0.09	0.14	0.133	0.111	0.157	0.111	0.066	0.034	0.048	0.022	0.022	0.022	0.002	0.008
slr1084	Protein	10	All Replicates	0	0	0	0	0.22	0.51	0.186	0.045	0.013	0.004	0.007	0.003	0	0	0	0.011
slr1085	Protein	10	All Replicates	0	0	0	0.035	0.251	0.274	0.191	0.124	0.027	0.087	0	0	0.004	0.004	0.002	0
slr1102	Protein	10	All Replicates	0.002	0.049	0.145	0.05	0.052	0.248	0.276	0.124	0.031	0.014	0.005	0.002	0.001	0.001	0	0.001
slr1109	Protein	10	All Replicates	0	0.006	0.018	0.262	0.11	0.074	0.252	0.223	0.045	0.009	0	0	0	0	0	0
slr1113	Protein	10	All Replicates	0	0.001	0.004	0	0.053	0.326	0.478	0.107	0.017	0.007	0	0	0	0.002	0.001	0.004
slr1114	Protein	10	All Replicates	0	0.036	0.029	0	0.087	0.535	0.279	0.028	0	0	0	0.002	0	0	0.002	0.002
slr1133	Protein	10	All Replicates	0	0	0	0.013	0.027	0.215	0.434	0.234	0.053	0.019	0.005	0.001	0	0	0	0
slr1136	Protein	10	All Replicates	0.001	0.043	0.121	0	0.214	0.411	0.172	0.023	0.008	0.007	0	0	0	0	0	0
slr1142	Protein	10	All Replicates	0	0	0.044	0.055	0.12	0.624	0.136	0.011	0.002	0.007	0	0.001	0	0	0	0
slr1192	Protein	10	All Replicates	0	0	0	0.012	0.013	0.281	0.501	0.18	0.008	0.002	0	0	0	0	0	0
slr1211	Protein	10	All Replicates	0.037	0.192	0.051	0.013	0.006	0.065	0.289	0.011	0.025	0.02	0.198	0.071	0.004	0.013	0.002	0.003
slr1212	Protein	10	All Replicates	0	0.017	0.025	0	0	0.092	0.264	0.236	0.135	0.028	0	0	0.004	0.044	0.009	0.145
slr1233	Protein	10	All Replicates	0	0	0.001	0.016	0.083	0.49	0.296	0.081	0.017	0.011	0.003	0	0	0	0	0
slr1241	Protein	10	All Replicates	0	0.306	0.084	0	0.071	0.242	0.297	0	0	0	0	0	0	0	0	0
slr1280	Protein	10	All Replicates	0.001	0.004	0.037	0.095	0.148	0.362	0.244	0.067	0.021	0.013	0.005	0.001	0	0	0	0
slr1281	Protein	10	All Replicates	0	0.011	0.065	0.089	0.124	0.36	0.259	0.069	0.013	0.008	0.002	0.001	0	0	0	0
slr1311;sll1867;slr1181	Protein	10	All Replicates	0	0	0.001	0.003	0.086	0.511	0.267	0.072	0.029	0.018	0.009	0.002	0.001	0	0	0.001
slr1312	Protein	10	All Replicates	0	0	0	0.032	0.183	0.396	0.306	0.081	0	0.001	0	0	0	0	0	0
slr1325	Protein	10	All Replicates	0	0.013	0.054	0.024	0.042	0.286	0.268	0.217	0.063	0.023	0.006	0.001	0.002	0	0	0.002
slr1331	Protein	10	All Replicates	0	0	0.017	0.057	0.152	0.486	0.223	0.055	0.006	0.003	0.001	0	0	0	0	0
slr1348	Protein	10	All Replicates	0	0.006	0.109	0.157	0.07	0.256	0.142	0.133	0.079	0.033	0.011	0.003	0.001	0	0	0.001
slr1349	Protein	10	All Replicates	0	0	0	0.002	0.075	0.458	0.349	0.084	0.017	0.01	0.003	0.001	0.001	0	0	0
slr1393	Protein	10	All Replicates	0.002	0.017	0.025	0.017	0.117	0.231	0.216	0.171	0.092	0.059	0.02	0.005	0.003	0.008	0.002	0.014
slr1395	Protein	10	All Replicates	0	0	0.061	0.179	0.115	0.234	0.068	0.17	0.17	0.003	0	0	0	0	0	0
slr1406	Protein	10	All Replicates	0	0	0.001	0	0.007	0.357	0.454	0.152	0.02	0.007	0.002	0	0	0	0	0
slr1411	Protein	10	All Replicates	0	0.003	0.018	0.041	0.025	0.399	0.385	0.109	0.011	0.009	0.002	0	0	0	0	0
slr1414	Protein	10	All Replicates	0	0.007	0.02	0.019	0.201	0.335	0.22	0.113	0.055	0.023	0.006	0	0	0	0	0
slr1521	Protein	10	All Replicates	0.004	0.006	0.316	0.063	0.032	0.098	0.334	0.134	0.012	0	0	0.001	0	0	0	0
slr1531	Protein	10	All Replicates	0.004	0.016	0.058	0.072	0.103	0.084	0.294	0.019	0.139	0.102	0.095	0.002	0.001	0	0	0.009
slr1541	Protein	10	All Replicates	0	0	0.03	0.147	0.2	0.381	0.184	0.032	0.008	0.005	0.002	0.002	0.001	0.002	0.003	0
slr1556	Protein	10	All Replicates	0	0	0.001	0.039	0.032	0.268	0.441	0.164	0.026	0.014	0.009	0.004	0.002	0	0	0.001
slr1596	Protein	10	All Replicates	0	0	0	0.062	0.24	0.369	0.238	0.047	0.031	0	0.003	0.003	0.001	0	0	0.006
slr1617	Protein	10	All Replicates	0	0	0.002	0.024	0.134	0.212	0.284	0.168	0.08	0.045	0.027	0.011	0.004	0.001	0	0.007
slr1622	Protein	10	All Replicates	0	0	0.001	0.004	0.084	0.451	0.336	0.087	0.022	0.011	0.004	0	0	0	0	0
slr1623	Protein	10	All Replicates	0	0.001	0.028	0.085	0.123	0.352	0.283	0.108	0.011	0.007	0.001	0	0	0	0	0
slr1655	Protein	10	All Replicates	0	0	0.03	0.085	0.082	0.084	0.284	0.185	0.063	0.08	0.075	0.024	0.007	0	0	0.001
slr1691	Protein	10	All Replicates	0	0.003	0.002	0.037	0.139	0.502	0.252	0.054	0.006	0.003	0.001	0	0	0	0	0.001
slr1693	Protein	10	All Replicates	0	0.001	0.003	0.068	0.096	0.255	0.242	0.202	0.09	0.038	0.004	0.001	0	0	0	0
slr1722	Protein	10	All Replicates	0	0	0.002	0.002	0.003	0.216	0.494	0.183	0.066	0.024	0.008	0.001	0	0	0	0
slr1729	Protein	10	All Replicates	0.002	0.004	0.004	0.011	0.185	0.533	0.135	0.031	0.015	0.019	0.013	0.007	0.006	0.004	0.004	0.026
slr1739	Protein	10	All Replicates	0	0	0.001	0	0.004	0.531	0.383	0.055	0.013	0.01	0.003	0.001	0	0	0	0
slr1834	Protein	10	All Replicates	0	0	0	0	0.002	0.048	0.4	0.27	0.092	0.086	0.068	0.023	0.008	0.001	0.001	0.002
slr1835	Protein	10	All Replicates	0	0	0	0	0.001	0.049	0.415	0.244	0.112	0.089	0.064	0.019	0.007	0.001	0	0.001
slr1843	Protein	10	All Replicates	0	0	0	0.002	0.034	0.201	0.442	0.205	0.054	0.022	0.035	0.002	0.001	0	0	0
slr1855	Protein	10	All Replicates	0	0	0	0.001	0.006	0.188	0.533	0.195	0.05	0.02	0.005	0.001	0	0	0	0
slr1866	Protein	10	All Replicates	0	0	0	0	0	0.169	0.664	0.167	0	0	0	0	0	0	0	0
slr1888	Protein	10	All Replicates	0	0	0	0	0.037	0.248	0.439	0.248	0.016	0.01	0	0.002	0	0	0	0
slr1927	Protein	10	All Replicates	0	0	0	0	0.141	0.332	0.309	0.119	0.069	0.026	0	0	0	0	0.003	0
slr1978	Protein	10	All Replicates	0	0	0	0	0.229	0.629	0.141	0	0	0	0	0	0	0	0	0
slr1993	Protein	10	All Replicates	0	0	0.009	0.039	0.037	0.098	0.48	0.247	0.061	0.021	0.005	0.001	0.001	0	0	0
slr2013	Protein	10	All Replicates	0.005	0	0	0	0	0.244	0.212	0.102	0.111	0.079	0.039	0.004	0.028	0.031	0.018	0.126
slr2058	Protein	10	All Replicates	0	0.007	0.021	0.041	0.142	0.364	0.263	0.099	0.023	0.014	0.013	0.003	0.002	0.002	0.003	0.001
slr2060	Protein	10	All Replicates	0	0	0.018	0.301	0.165	0.047	0.251	0.192	0.002	0.001	0	0	0.02	0	0.001	0
slr2077	Protein	10	All Replicates	0	0	0	0	0	0.062	0.45	0.396	0.069	0.02	0.002	0	0	0	0	0
slr2088	Protein	10	All Replicates	0	0	0.021	0.153	0.216	0.201	0.23	0.124	0.035	0.014	0.004	0.001	0	0	0	0
slr5005	Protein	10	All Replicates	0.002	0.024	0.026	0	0.01	0.137	0.383	0.237	0.055	0.103	0.02	0	0.002	0	0	0
slr5058	Protein	10	All Replicates	0	0	0.008	0	0.165	0.345	0.286	0.128	0.035	0.029	0	0.001	0	0	0	0.004
slr6050	Protein	10	All Replicates	0	0	0.009	0	0.005	0.076	0.25	0.307	0.15	0.154	0.043	0.005	0	0	0	0
slr6074;slr6015	Protein	10	All Replicates	0	0	0	0	0.232	0.254	0.514	0	0	0	0	0	0	0	0	0
slr7013	Protein	10	All Replicates	0	0	0.007	0.053	0.014	0.222	0.129	0.235	0.205	0.102	0.034	0	0	0	0	0
sml0007	Protein	10	All Replicates	0	0	0.023	0.264	0.168	0.267	0.243	0.02	0.008	0.005	0.002	0	0	0	0	0
sml0008	Protein	10	All Replicates	0	0	0	0.038	0.05	0.08	0.548	0.122	0.087	0.054	0.022	0	0	0	0	0
smr0006	Protein	10	All Replicates	0	0.001	0.008	0.05	0.077	0.506	0.256	0.068	0.021	0.01	0.003	0.001	0	0	0	0
ssl0563	Protein	10	All Replicates	0	0.002	0.005	0.005	0.004	0.038	0.397	0.264	0.092	0.089	0.065	0.029	0.008	0.001	0	0
ssl2064	Protein	10	All Replicates	0	0.004	0.072	0.142	0.109	0.147	0.199	0.151	0.139	0.013	0.017	0.005	0.001	0	0	0
ssl2615	Protein	10	All Replicates	0	0.004	0	0	0.045	0.736	0.169	0.045	0	0	0	0.001	0	0	0	0
ssl2874	Protein	10	All Replicates	0.002	0.014	0.056	0.09	0.09	0.124	0.118	0.108	0.101	0.09	0.111	0.049	0.033	0.007	0.002	0.005
ssl3451	Protein	10	All Replicates	0.005	0.059	0.206	0.062	0.068	0.279	0.257	0.057	0.004	0.002	0.001	0	0	0	0	0
ssl3829	Protein	10	All Replicates	0	0	0	0	0	0.329	0.521	0.13	0.012	0.007	0	0	0	0	0	0
ssr2422	Protein	10	All Replicates	0	0	0.006	0.078	0.049	0.45	0.31	0.105	0.003	0	0	0	0	0	0	0
ssr2831	Protein	10	All Replicates	0.001	0.009	0.021	0.024	0.034	0.052	0.439	0.177	0.108	0.071	0.042	0.015	0.005	0.001	0	0
ssr3383	Protein	10	All Replicates	0	0.004	0.012	0.035	0.169	0.348	0.258	0.098	0.038	0.021	0.009	0.002	0.001	0	0	0.003
ssr3451	Protein	10	All Replicates	0	0.001	0.021	0.055	0.078	0.511	0.258	0.042	0.018	0.01	0.004	0.001	0	0	0	0
sll0136	Protein	11	All Replicates	0	0.001	0	0.013	0.04	0.056	0.286	0.448	0.12	0.033	0.003	0.001	0	0	0	0
sll0149	Protein	11	All Replicates	0	0.029	0	0	0.01	0.059	0.151	0.541	0.142	0.061	0.006	0	0	0.001	0	0
sll0185	Protein	11	All Replicates	0	0.003	0.008	0.01	0.067	0.106	0.148	0.278	0.13	0.071	0.029	0.017	0.01	0.002	0.002	0.119
sll0267	Protein	11	All Replicates	0.003	0.005	0.056	0.064	0.015	0.013	0.083	0.368	0.252	0.101	0.026	0.009	0.003	0.001	0	0.001
sll0273	Protein	11	All Replicates	0.006	0.027	0.079	0.019	0.083	0.048	0.226	0.277	0.109	0.039	0.027	0.03	0.02	0.002	0.001	0.007
sll0283	Protein	11	All Replicates	0	0	0	0.007	0.012	0.075	0.419	0.267	0.123	0.059	0.019	0.005	0.003	0.001	0.002	0.008
sll0306;REV__sll0722	Protein	11	All Replicates	0	0.006	0.009	0	0.046	0.077	0.139	0.245	0.172	0.181	0.1	0.014	0	0	0.003	0.008
sll0319	Protein	11	All Replicates	0.006	0.053	0.137	0.051	0.013	0.008	0.145	0.366	0.142	0.051	0.011	0.003	0.002	0.001	0	0.012
sll0320	Protein	11	All Replicates	0	0.001	0.01	0.023	0.014	0.026	0.261	0.421	0.194	0.039	0.008	0.002	0.001	0	0	0
sll0421	Protein	11	All Replicates	0	0	0	0.001	0.001	0.004	0.342	0.491	0.116	0.036	0.008	0.001	0	0	0	0
sll0461	Protein	11	All Replicates	0.001	0	0.001	0.023	0.003	0.012	0.417	0.365	0.122	0.043	0.011	0.003	0	0	0	0
sll0482	Protein	11	All Replicates	0	0	0	0.055	0.085	0.002	0.143	0.512	0	0.045	0.102	0.047	0.005	0	0	0.004
sll0514	Protein	11	All Replicates	0	0	0	0.148	0.056	0.047	0	0.373	0.186	0.14	0.05	0	0	0	0	0
sll0590	Protein	11	All Replicates	0	0	0	0	0.012	0.04	0.237	0.28	0.342	0.03	0.037	0.007	0.01	0	0	0.005
sll0596	Protein	11	All Replicates	0	0	0	0	0	0.024	0.427	0.416	0.088	0.032	0.01	0.001	0.001	0	0	0
sll0634	Protein	11	All Replicates	0	0	0	0.005	0	0	0.109	0.542	0.242	0.083	0.016	0.001	0	0	0	0.002
sll0662	Protein	11	All Replicates	0	0	0.005	0	0.003	0	0.313	0.561	0.084	0.018	0.013	0.001	0	0	0	0.002
sll0671	Protein	11	All Replicates	0	0	0	0	0	0	0.46	0.54	0	0	0	0	0	0	0	0
sll0735	Protein	11	All Replicates	0	0	0	0.008	0.045	0.111	0.181	0.338	0.144	0.06	0.025	0.012	0.006	0.001	0.001	0.068
sll0751	Protein	11	All Replicates	0	0	0	0	0	0.035	0.272	0.5	0.193	0	0	0	0	0	0	0
sll1002	Protein	11	All Replicates	0.002	0.002	0	0.012	0.002	0.061	0.466	0.383	0.054	0.014	0.002	0.001	0	0	0	0.001
sll1112	Protein	11	All Replicates	0	0	0	0	0	0	0.407	0.472	0.096	0.022	0.003	0	0	0	0	0
sll1212	Protein	11	All Replicates	0	0	0.003	0.017	0.034	0.062	0.359	0.39	0.092	0.032	0.01	0.001	0	0	0	0
sll1234	Protein	11	All Replicates	0	0	0.002	0.011	0.033	0.113	0.386	0.336	0.08	0.03	0.007	0.001	0	0	0	0
sll1247	Protein	11	All Replicates	0.001	0	0	0	0.005	0.129	0.274	0.311	0.093	0.095	0.059	0.022	0.008	0.001	0	0.004
sll1356	Protein	11	All Replicates	0	0	0	0	0.003	0.04	0.376	0.433	0.106	0.033	0.008	0.001	0.001	0	0	0
sll1443	Protein	11	All Replicates	0	0	0.01	0.015	0.006	0.036	0.306	0.388	0.155	0.063	0.015	0.002	0.002	0	0	0.001
sll1489	Protein	11	All Replicates	0	0	0.033	0	0	0	0.419	0.447	0.087	0.014	0	0	0	0	0	0
sll1561	Protein	11	All Replicates	0	0.001	0.002	0.008	0.021	0.066	0.365	0.334	0.135	0.05	0.014	0.003	0.001	0	0	0
sll1566	Protein	11	All Replicates	0	0	0	0.011	0.029	0.016	0.11	0.506	0.245	0.072	0.009	0	0	0	0	0.001
sll1682	Protein	11	All Replicates	0	0	0.012	0.038	0.003	0.001	0.227	0.49	0.17	0.047	0.008	0.001	0	0	0	0
sll1693	Protein	11	All Replicates	0	0	0.002	0.006	0.023	0.012	0.344	0.446	0.118	0.039	0.009	0	0	0	0	0
sll1787	Protein	11	All Replicates	0	0	0.001	0.004	0.009	0.021	0.153	0.331	0.245	0.142	0.069	0.018	0.005	0	0	0
sll1789	Protein	11	All Replicates	0	0.001	0.006	0.043	0.017	0.043	0.162	0.304	0.213	0.124	0.064	0.016	0.005	0	0	0.001
sll1818	Protein	11	All Replicates	0	0	0.004	0.01	0.007	0.026	0.148	0.31	0.253	0.144	0.079	0.011	0.005	0.001	0	0
sll1987	Protein	11	All Replicates	0	0	0.001	0.001	0.002	0.028	0.474	0.378	0.082	0.027	0.006	0.001	0	0	0	0
slr0032	Protein	11	All Replicates	0	0	0.002	0.005	0.003	0.01	0.209	0.519	0.177	0.062	0.011	0.002	0	0	0	0
slr0042	Protein	11	All Replicates	0	0.004	0	0	0	0.016	0.148	0.455	0.214	0.066	0.014	0.009	0.004	0.001	0.001	0.069
slr0086	Protein	11	All Replicates	0	0	0.019	0.021	0.05	0.031	0.187	0.446	0.151	0.053	0.041	0.002	0	0	0	0
slr0293	Protein	11	All Replicates	0.007	0.001	0.038	0.041	0.031	0.016	0.072	0.559	0.202	0.029	0.002	0	0	0	0.001	0.002
slr0335	Protein	11	All Replicates	0	0.003	0.032	0.093	0.073	0.093	0.198	0.238	0.173	0.072	0.018	0.003	0.002	0	0	0.002
slr0435	Protein	11	All Replicates	0.002	0.043	0.103	0.03	0.01	0.043	0.22	0.366	0.129	0.043	0.008	0.002	0.001	0	0	0
slr0453	Protein	11	All Replicates	0	0	0	0.001	0.011	0.095	0.277	0.4	0.155	0.048	0.008	0.001	0.001	0.001	0.001	0
slr0596	Protein	11	All Replicates	0	0	0	0.003	0.006	0.008	0.386	0.434	0.123	0.032	0	0.004	0.001	0	0	0.002
slr0650	Protein	11	All Replicates	0	0	0	0.001	0.004	0.011	0.266	0.488	0.166	0.054	0.008	0.001	0	0	0	0
slr0661	Protein	11	All Replicates	0	0.002	0.015	0.04	0.006	0.026	0.035	0.478	0.279	0.094	0.021	0.001	0	0	0	0.001
slr0907	Protein	11	All Replicates	0	0	0.006	0.003	0.001	0.008	0.132	0.205	0.184	0.116	0.094	0.11	0.075	0.042	0.008	0.016
slr0912	Protein	11	All Replicates	0.003	0.009	0	0.002	0.001	0.007	0.364	0.4	0.173	0.036	0.004	0.001	0	0	0	0
slr1020	Protein	11	All Replicates	0	0	0	0.009	0.018	0.046	0.453	0.356	0.083	0.028	0.007	0.001	0	0	0	0
slr1176	Protein	11	All Replicates	0	0	0.001	0.004	0.009	0.031	0.317	0.415	0.152	0.054	0.014	0.002	0.001	0	0	0.001
slr1208	Protein	11	All Replicates	0.001	0.001	0.001	0.026	0.11	0.113	0.127	0.409	0.149	0.054	0.008	0	0	0	0	0
slr1265	Protein	11	All Replicates	0	0	0	0.002	0.006	0.046	0.166	0.285	0.225	0.149	0.091	0.021	0.008	0.001	0	0.001
slr1270	Protein	11	All Replicates	0.004	0.041	0.041	0	0.006	0.046	0.067	0.434	0.251	0.092	0.012	0.001	0	0	0	0.005
slr1367	Protein	11	All Replicates	0	0.001	0.001	0	0.012	0.094	0.456	0.328	0.078	0.024	0.005	0.001	0	0	0	0
slr1552	Protein	11	All Replicates	0.001	0.004	0.003	0	0.007	0.009	0.214	0.447	0.194	0.087	0.02	0.007	0.002	0	0.001	0.004
slr1694	Protein	11	All Replicates	0	0.015	0.077	0.047	0.017	0.013	0.245	0.34	0.181	0.053	0.008	0.002	0.001	0	0	0
slr1771	Protein	11	All Replicates	0	0	0.005	0	0	0.138	0.098	0.609	0.137	0.01	0.003	0	0	0	0	0.001
slr1779	Protein	11	All Replicates	0	0.001	0.013	0.01	0.007	0.012	0.255	0.547	0.116	0.033	0.005	0	0	0	0	0
slr1841	Protein	11	All Replicates	0	0.004	0.006	0.026	0.064	0.044	0.11	0.31	0.178	0.088	0.041	0.018	0.012	0.007	0.004	0.087
slr1908	Protein	11	All Replicates	0	0.023	0.054	0.029	0.089	0.066	0.152	0.279	0.126	0.076	0.034	0.012	0.01	0.003	0.001	0.046
slr1919	Protein	11	All Replicates	0	0	0.014	0.065	0.154	0.055	0.164	0.338	0.12	0.086	0.003	0	0.001	0	0.001	0.001
slr2046	Protein	11	All Replicates	0	0	0.006	0	0.045	0	0.111	0.487	0.222	0.102	0.023	0	0	0	0	0.003
slr2051	Protein	11	All Replicates	0.001	0.003	0.005	0.005	0.004	0.013	0.135	0.311	0.295	0.167	0.048	0.007	0.004	0.001	0	0.001
slr2072	Protein	11	All Replicates	0	0	0	0.001	0	0	0.176	0.547	0.214	0.053	0.008	0.002	0	0	0	0
slr2132	Protein	11	All Replicates	0	0	0	0.019	0	0.009	0.157	0.693	0.113	0.004	0	0	0	0.001	0.001	0.003
slr6095	Protein	11	All Replicates	0	0.005	0	0	0.009	0.012	0.191	0.648	0.095	0.039	0	0	0	0	0	0
slr6096	Protein	11	All Replicates	0.015	0.022	0.013	0.085	0.01	0.041	0.211	0.493	0.082	0.027	0	0	0	0	0	0
slr6097	Protein	11	All Replicates	0	0	0	0	0	0	0.303	0.572	0.11	0.015	0	0	0	0	0	0
ssl0242	Protein	11	All Replicates	0.004	0.028	0.061	0.073	0.068	0.042	0.133	0.259	0.149	0.083	0.07	0.02	0.008	0	0	0.002
sll0069	Protein	12	All Replicates	0.001	0	0	0.001	0	0.007	0.05	0.174	0.306	0.293	0.141	0.023	0.003	0	0	0
sll0420	Protein	12	All Replicates	0.016	0.106	0.081	0.026	0.007	0.002	0.012	0.186	0.302	0.166	0.078	0.012	0.004	0	0	0.001
sll0654	Protein	12	All Replicates	0	0	0	0.002	0.002	0.007	0.03	0.299	0.355	0.169	0.078	0.021	0.01	0.002	0.001	0.024
sll0741	Protein	12	All Replicates	0.001	0.004	0	0.01	0.057	0.078	0.058	0.128	0.185	0.191	0.132	0.066	0.065	0.021	0.003	0.001
sll1043	Protein	12	All Replicates	0	0.001	0.003	0.008	0.008	0.006	0.041	0.354	0.338	0.154	0.06	0.016	0.008	0.001	0	0.001
sll1077	Protein	12	All Replicates	0.001	0	0	0.006	0.004	0.001	0	0.104	0.476	0.325	0.074	0.004	0.001	0	0	0.002
sll1626	Protein	12	All Replicates	0	0.003	0.014	0.023	0.054	0.076	0.153	0.17	0.194	0.185	0.09	0.022	0.012	0.003	0.001	0.002
sll2001	Protein	12	All Replicates	0	0	0.006	0.019	0.01	0.012	0.021	0.097	0.421	0.302	0.092	0.011	0.005	0.001	0	0.001
slr0031	Protein	12	All Replicates	0	0	0	0.002	0.005	0	0	0.292	0.463	0.192	0.038	0.001	0.001	0	0	0.005
slr0287	Protein	12	All Replicates	0.001	0.03	0.04	0.018	0.094	0.046	0.049	0.199	0.291	0.173	0.051	0.008	0.001	0	0	0
slr0526	Protein	12	All Replicates	0	0	0.025	0.056	0.006	0.006	0.008	0.392	0.366	0.113	0.021	0.004	0.001	0	0	0.001
slr0710	Protein	12	All Replicates	0.002	0.001	0.005	0.022	0.022	0.012	0.004	0.181	0.457	0.229	0.054	0.007	0.002	0	0	0
slr0758	Protein	12	All Replicates	0.001	0.004	0.004	0.024	0.04	0.069	0.064	0.144	0.247	0.205	0.136	0.04	0.019	0.001	0	0.003
slr0930	Protein	12	All Replicates	0	0.001	0.002	0.012	0.014	0.003	0.011	0.174	0.373	0.26	0.114	0.024	0.009	0	0	0
slr1099	Protein	12	All Replicates	0	0.034	0.17	0	0.033	0	0	0.17	0.444	0.134	0.016	0	0	0	0	0
slr1256	Protein	12	All Replicates	0.001	0.011	0.048	0.088	0.005	0.004	0.026	0.25	0.333	0.144	0.062	0.018	0.009	0	0	0.001
slr1258	Protein	12	All Replicates	0.002	0.013	0.009	0.076	0.053	0.04	0.06	0.152	0.166	0.141	0.108	0.063	0.048	0.017	0.006	0.048
slr1287	Protein	12	All Replicates	0	0.034	0.142	0.066	0	0	0	0.23	0.409	0.115	0.003	0.001	0	0	0	0
slr1403	Protein	12	All Replicates	0	0	0	0	0	0	0	0.109	0.263	0.383	0.155	0.034	0.021	0	0	0.035
slr1472	Protein	12	All Replicates	0	0	0.016	0.018	0	0	0.007	0.224	0.326	0.262	0.106	0.022	0.018	0	0	0
slr1519	Protein	12	All Replicates	0	0	0	0.002	0	0.021	0.115	0.3	0.249	0.251	0.045	0.01	0.006	0	0	0.001
slr1575	Protein	12	All Replicates	0.002	0	0	0	0	0	0.015	0.347	0.463	0.12	0.042	0.004	0.006	0	0	0
slr1643	Protein	12	All Replicates	0	0.001	0.027	0.034	0.03	0.035	0.052	0.178	0.348	0.214	0.066	0.009	0.004	0.001	0	0.001
slr1844	Protein	12	All Replicates	0	0.001	0.036	0.022	0.045	0.004	0.003	0.268	0.36	0.185	0.055	0.015	0.006	0	0	0.001
slr6047	Protein	12	All Replicates	0.007	0	0.016	0.012	0	0	0	0.237	0.429	0.24	0.059	0.001	0	0	0	0
slr7012	Protein	12	All Replicates	0	0	0	0.004	0.01	0.008	0.01	0.281	0.353	0.197	0.102	0.026	0.009	0	0	0
sll0250	Protein	14	All Replicates	0	0.002	0	0.036	0.047	0.006	0	0	0.229	0.457	0.2	0.021	0.001	0	0	0
sll0985	Protein	14	All Replicates	0	0.028	0.028	0.164	0.122	0.041	0.083	0.028	0.231	0.214	0.058	0	0.002	0	0	0
sll1120	Protein	14	All Replicates	0.007	0.043	0.088	0.057	0.025	0.037	0.039	0.108	0.278	0.231	0.068	0.015	0.001	0	0	0.001
sll1434	Protein	14	All Replicates	0	0.03	0.027	0	0	0.171	0	0.116	0.276	0.057	0.322	0	0	0	0	0.002
sll1641	Protein	14	All Replicates	0.002	0.008	0.009	0.017	0.003	0.001	0.001	0.003	0.235	0.392	0.232	0.077	0.018	0.001	0	0
sll1939	Protein	14	All Replicates	0.01	0.025	0.165	0.119	0.011	0.003	0.054	0.13	0.291	0.002	0.063	0.001	0.126	0	0	0
sll1994	Protein	14	All Replicates	0	0	0	0	0.001	0	0	0.025	0.377	0.366	0.191	0.029	0.009	0.001	0	0.001
slr0217	Protein	14	All Replicates	0.001	0.045	0.106	0.053	0.004	0.009	0	0.223	0.376	0.141	0.038	0	0.004	0	0	0
slr1469	Protein	14	All Replicates	0	0	0	0	0	0	0	0	0.125	0.796	0.049	0.021	0.009	0	0	0
slr1870	Protein	14	All Replicates	0	0	0	0	0	0	0	0.034	0.336	0.468	0.147	0.009	0.003	0	0	0.005
ssr0390	Protein	14	All Replicates	0	0	0	0.092	0.012	0	0.173	0.046	0.35	0.285	0.042	0	0	0	0	0
sll0154	Protein	15	All Replicates	0.008	0	0	0	0	0	0.088	0.025	0.089	0.212	0.308	0.073	0.053	0.027	0.014	0.101
sll0236	Protein	15	All Replicates	0	0.002	0.007	0.005	0.001	0.001	0.002	0.001	0.059	0.352	0.406	0.133	0.03	0.001	0	0
sll0284	Protein	15	All Replicates	0	0	0.016	0.014	0.026	0	0.033	0	0.011	0.257	0.343	0.246	0.047	0.001	0	0.006
sll0321	Protein	15	All Replicates	0	0	0	0	0.076	0.028	0	0.008	0	0.198	0.422	0.212	0.054	0	0	0.001
sll0639	Protein	15	All Replicates	0	0	0	0	0	0.053	0.117	0.046	0.056	0.101	0.202	0.236	0.155	0.031	0.002	0.001
sll0656	Protein	15	All Replicates	0	0	0	0	0	0	0	0.243	0.186	0.17	0.401	0	0	0	0	0
sll0815	Protein	15	All Replicates	0	0	0	0	0	0.007	0.014	0.015	0.217	0.301	0.307	0.106	0.03	0	0	0.001
sll1018	Protein	15	All Replicates	0	0.004	0.014	0.061	0.024	0.008	0.02	0.039	0.133	0.246	0.278	0.134	0.036	0.002	0	0
sll1297	Protein	15	All Replicates	0	0.007	0.061	0	0.053	0.048	0.016	0.108	0.151	0.238	0.282	0.036	0	0	0	0
sll1318	Protein	15	All Replicates	0	0	0	0	0	0	0	0.014	0	0.184	0.538	0.213	0.047	0	0.005	0
sll1363	Protein	15	All Replicates	0	0.002	0.032	0.1	0.044	0.019	0.018	0.028	0.071	0.269	0.284	0.098	0.03	0.003	0.001	0.001
sll1433	Protein	15	All Replicates	0.001	0.001	0	0.01	0.009	0.027	0.174	0.098	0.072	0.274	0.254	0.061	0.016	0.001	0	0
sll1526	Protein	15	All Replicates	0	0	0.032	0.098	0.082	0.087	0.022	0.003	0.002	0.048	0.258	0.235	0.125	0.003	0.001	0.002
sll1595	Protein	15	All Replicates	0	0.005	0.174	0.095	0.003	0.003	0	0.008	0	0.026	0.212	0.259	0.113	0.01	0.088	0.002
sll1689	Protein	15	All Replicates	0.025	0	0	0	0	0	0	0	0.086	0.547	0.266	0.067	0.009	0	0	0
sll1750	Protein	15	All Replicates	0	0	0.012	0.055	0.03	0.022	0.031	0.181	0.255	0.126	0.274	0.009	0.004	0.001	0	0.001
sll1770	Protein	15	All Replicates	0	0	0	0	0.011	0	0.045	0.072	0.142	0.203	0.293	0.11	0.08	0.025	0.003	0.017
sll7085	Protein	15	All Replicates	0.002	0	0.125	0.008	0	0.014	0.007	0	0.092	0.35	0.265	0.092	0.04	0.001	0.001	0.004
sll7090	Protein	15	All Replicates	0.001	0.001	0.002	0.008	0.066	0.099	0.101	0.015	0.086	0.313	0.192	0.064	0.044	0.007	0.001	0.001
slr0009	Protein	15	All Replicates	0	0	0.001	0.006	0.009	0.008	0.005	0.005	0.005	0.032	0.259	0.377	0.234	0.037	0.011	0.009
slr0012	Protein	15	All Replicates	0	0.002	0.013	0.017	0.017	0.026	0.035	0.057	0.073	0.081	0.228	0.267	0.138	0.033	0.009	0.005
slr0408	Protein	15	All Replicates	0	0.071	0.073	0	0	0	0.046	0.019	0.067	0.135	0.423	0.139	0.028	0	0	0
slr0500	Protein	15	All Replicates	0	0.009	0	0	0	0	0	0	0	0.131	0.406	0.325	0.126	0.002	0.001	0.002
slr0551	Protein	15	All Replicates	0.002	0.002	0.006	0.029	0.021	0.026	0.02	0.049	0.069	0.126	0.188	0.295	0.125	0.018	0.013	0.011
slr0653	Protein	15	All Replicates	0	0.01	0.011	0.022	0.017	0.023	0.085	0.124	0.164	0.211	0.207	0.084	0.036	0.003	0.001	0.001
slr0752	Protein	15	All Replicates	0	0.001	0.014	0.056	0.019	0.006	0.003	0.002	0.08	0.334	0.338	0.101	0.039	0.004	0.001	0.001
slr0909	Protein	15	All Replicates	0	0.001	0.008	0.017	0.008	0.006	0.009	0.035	0.104	0.198	0.243	0.188	0.118	0.033	0.01	0.022
slr0974	Protein	15	All Replicates	0	0.006	0.001	0	0.003	0.007	0.051	0.108	0.145	0.168	0.148	0.134	0.101	0.082	0.021	0.027
slr1028	Protein	15	All Replicates	0.017	0.002	0.004	0.013	0.017	0.005	0.001	0.003	0.131	0.366	0.324	0.088	0.024	0.002	0.001	0.003
slr1128	Protein	15	All Replicates	0	0.001	0.003	0.008	0.01	0.009	0.007	0.008	0.008	0.122	0.284	0.321	0.178	0.022	0.007	0.013
slr1476	Protein	15	All Replicates	0.002	0.002	0.004	0.001	0.003	0.007	0.033	0.081	0.152	0.25	0.285	0.143	0.037	0	0	0.001
slr1570	Protein	15	All Replicates	0	0	0	0	0	0	0.104	0	0.021	0.261	0.453	0.114	0.032	0	0.005	0.009
slr1571	Protein	15	All Replicates	0	0	0	0	0	0.025	0.072	0.108	0.136	0.157	0.223	0.14	0.045	0.026	0.014	0.053
sml0011	Protein	15	All Replicates	0.001	0.005	0.017	0.02	0.017	0.001	0.014	0.007	0.046	0.234	0.389	0.168	0.061	0.011	0.003	0.006
ssr1238	Protein	15	All Replicates	0	0	0	0	0	0	0	0.035	0.069	0.378	0.429	0.061	0.02	0.003	0	0.004
ssr2787	Protein	15	All Replicates	0	0	0	0	0	0	0	0	0	0.81	0.19	0	0	0	0	0
sll1096	Protein	16	All Replicates	0	0	0	0.003	0.01	0.007	0.002	0.001	0.002	0.008	0.014	0.012	0.019	0.342	0.307	0.274
sll1097	Protein	16	All Replicates	0	0	0	0.006	0.001	0	0.007	0.005	0.005	0.034	0.101	0.133	0.088	0.252	0.243	0.125
sll1282	Protein	16	All Replicates	0	0	0.015	0.076	0.051	0.01	0	0	0	0.004	0	0.001	0.025	0.509	0.214	0.094
sll1767	Protein	16	All Replicates	0.002	0.028	0.07	0.039	0.031	0.032	0.034	0.042	0.024	0.029	0.056	0.058	0.066	0.253	0.114	0.121
sll1809	Protein	16	All Replicates	0	0	0.007	0.008	0.025	0.042	0.047	0.05	0.054	0.052	0.052	0.052	0.064	0.238	0.187	0.12
sll1812	Protein	16	All Replicates	0	0.001	0.001	0.003	0	0.001	0	0.001	0.005	0.022	0.038	0.036	0.052	0.286	0.276	0.28
sll1816	Protein	16	All Replicates	0.001	0.009	0.038	0.036	0.017	0.005	0.006	0.004	0.01	0.068	0.078	0.058	0.046	0.245	0.271	0.107
sll1817	Protein	16	All Replicates	0	0	0.001	0	0.004	0.002	0	0.002	0.004	0.007	0.022	0.028	0.036	0.296	0.394	0.204
sll1822	Protein	16	All Replicates	0	0	0	0	0	0	0	0	0.001	0.021	0.082	0.103	0.111	0.286	0.247	0.15
slr0469	Protein	16	All Replicates	0	0.001	0.007	0.004	0.008	0	0.001	0.01	0.017	0.056	0.083	0.077	0.055	0.3	0.267	0.113
slr0628	Protein	16	All Replicates	0	0	0	0	0.005	0.03	0	0.002	0.008	0.047	0.04	0.057	0.06	0.305	0.263	0.183
slr0915	Protein	16	All Replicates	0	0	0	0	0	0	0	0	0	0	0	0.233	0.1	0.393	0.274	0
ssl1784	Protein	16	All Replicates	0	0	0.001	0.006	0.025	0.016	0.027	0.049	0.035	0.087	0.088	0.089	0.075	0.262	0.17	0.07
ssl2233	Protein	16	All Replicates	0	0	0	0	0	0	0.003	0.001	0.019	0.066	0.098	0.074	0.073	0.232	0.294	0.141
ssl3432	Protein	16	All Replicates	0	0	0	0.002	0.001	0.003	0.003	0.056	0.01	0.013	0.059	0.065	0.087	0.301	0.242	0.157
ssl3437	Protein	16	All Replicates	0.001	0.001	0.001	0.003	0.006	0.023	0.026	0.042	0.041	0.053	0.075	0.079	0.12	0.297	0.109	0.123
ssr0482	Protein	16	All Replicates	0.002	0	0.005	0.005	0.002	0.005	0.014	0.027	0.042	0.066	0.121	0.124	0.12	0.144	0.208	0.115
ssr1399	Protein	16	All Replicates	0	0	0	0	0	0.001	0.001	0.005	0.012	0.017	0.033	0.047	0.053	0.333	0.327	0.171
ssr3189	Protein	16	All Replicates	0.014	0.01	0.002	0	0	0	0	0	0.001	0.002	0.005	0	0.013	0.405	0.333	0.214
sll0175	Protein	17	All Replicates	0.002	0.084	0.017	0.041	0.184	0.262	0.011	0.007	0.008	0.007	0.009	0.002	0.002	0.001	0.001	0.365
sll0398	Protein	17	All Replicates	0.038	0	0	0	0	0	0	0	0.025	0	0.207	0.1	0.337	0.02	0.01	0.263
sll0767	Protein	17	All Replicates	0	0	0	0.003	0	0	0	0.005	0.013	0.012	0.012	0.012	0.003	0.004	0.003	0.932
sll1244	Protein	17	All Replicates	0.001	0.011	0.022	0.01	0.005	0.002	0.006	0.006	0.008	0.008	0.012	0.01	0.006	0.003	0.003	0.888
sll1271	Protein	17	All Replicates	0.001	0	0	0	0	0	0	0.46	0	0	0	0	0	0	0	0.539
sll1341	Protein	17	All Replicates	0.001	0.003	0.021	0.015	0.005	0.002	0	0.001	0.001	0.017	0.042	0.054	0.035	0.023	0.025	0.755
sll1740	Protein	17	All Replicates	0.005	0	0	0	0.007	0.01	0.001	0	0.001	0.003	0.001	0.001	0.001	0.001	0.002	0.967
sll1744	Protein	17	All Replicates	0.001	0.003	0.017	0.027	0.025	0.016	0.015	0.019	0.02	0.013	0.008	0.006	0.003	0.002	0.002	0.824
sll1745	Protein	17	All Replicates	0.001	0.002	0.008	0.011	0.012	0.03	0.045	0.064	0.069	0.091	0.103	0.088	0.068	0.024	0.013	0.371
sll1799	Protein	17	All Replicates	0	0.001	0.002	0.002	0.001	0	0	0.001	0.004	0.005	0.005	0.003	0.003	0.002	0.004	0.967
sll1800	Protein	17	All Replicates	0	0	0	0.005	0.007	0.01	0.001	0.001	0.003	0.007	0.009	0.004	0.003	0.004	0.007	0.937
sll1801	Protein	17	All Replicates	0.001	0	0	0	0.001	0.001	0	0.001	0.002	0.003	0.002	0.001	0	0	0	0.987
sll1802	Protein	17	All Replicates	0.001	0.003	0.006	0.004	0.004	0.002	0.004	0.002	0.002	0.002	0.003	0.002	0.002	0.003	0.005	0.954
sll1803	Protein	17	All Replicates	0.002	0.001	0.008	0.001	0.002	0.001	0	0	0.001	0.012	0.016	0.005	0.003	0.002	0.002	0.944
sll1804	Protein	17	All Replicates	0.001	0	0	0.002	0.019	0.024	0.039	0.044	0.049	0.072	0.075	0.08	0.067	0.121	0.164	0.243
sll1805	Protein	17	All Replicates	0	0	0	0.005	0.031	0.162	0.105	0.026	0.007	0.004	0.001	0	0	0	0.001	0.658
sll1806	Protein	17	All Replicates	0.002	0.001	0.003	0.002	0.003	0.009	0.007	0.007	0.007	0.006	0.006	0.005	0.005	0.003	0.006	0.929
sll1807	Protein	17	All Replicates	0	0	0	0	0.001	0.001	0	0.001	0.002	0.002	0.002	0.002	0.002	0.003	0.01	0.975
sll1808	Protein	17	All Replicates	0	0.002	0.006	0.014	0.006	0.012	0.028	0.037	0.009	0.015	0.02	0.019	0.012	0.003	0.004	0.815
sll1810	Protein	17	All Replicates	0.001	0.001	0.002	0	0.005	0.001	0.003	0.001	0.001	0.03	0.003	0.005	0.004	0.005	0.005	0.935
sll1811	Protein	17	All Replicates	0.003	0	0	0	0.002	0.006	0.018	0.006	0.009	0.01	0.015	0.011	0.01	0.007	0.004	0.898
sll1813	Protein	17	All Replicates	0.001	0.001	0	0	0	0	0	0	0.001	0	0.002	0.002	0.002	0.001	0.003	0.987
sll1819	Protein	17	All Replicates	0	0	0	0	0.004	0.004	0	0.004	0.021	0.002	0.001	0	0	0.002	0.003	0.958
sll1821	Protein	17	All Replicates	0.002	0	0.002	0.001	0.001	0.003	0.007	0.005	0.007	0.006	0.008	0.007	0.008	0.007	0.006	0.931
sll1824	Protein	17	All Replicates	0.003	0.002	0.007	0.014	0.008	0.008	0.005	0.01	0.012	0.007	0.012	0.008	0.008	0.01	0.009	0.877
sll1841	Protein	17	All Replicates	0.002	0.017	0.016	0.018	0.013	0.035	0.026	0.111	0.15	0.125	0.09	0.063	0.042	0.021	0.018	0.254
slr0041	Protein	17	All Replicates	0	0.004	0	0	0.147	0.09	0.068	0.023	0.031	0.063	0.008	0.04	0.033	0.061	0.075	0.357
slr0359	Protein	17	All Replicates	0	0.004	0	0	0	0.008	0.171	0.023	0.145	0.07	0.003	0	0	0	0	0.576
slr0955	Protein	17	All Replicates	0	0	0	0	0.053	0	0	0	0.025	0.002	0	0	0.018	0.15	0.093	0.659
slr1096	Protein	17	All Replicates	0.001	0.001	0.004	0.015	0.004	0.003	0.013	0.087	0.128	0.096	0.079	0.078	0.057	0.05	0.047	0.338
slr1129	Protein	17	All Replicates	0.002	0.01	0.002	0	0.006	0.003	0.003	0.006	0.01	0.106	0.135	0.132	0.128	0.079	0.1	0.277
slr1272	Protein	17	All Replicates	0	0	0.176	0	0.017	0.003	0	0	0.054	0.069	0.054	0.034	0.118	0.208	0.064	0.203
slr1660	Protein	17	All Replicates	0	0	0	0	0.054	0	0	0	0	0	0.029	0.041	0.012	0.006	0	0.858
slr1678	Protein	17	All Replicates	0	0	0	0	0	0	0	0.074	0.124	0.088	0.057	0.025	0.002	0	0	0.63
slr1710	Protein	17	All Replicates	0	0	0	0.218	0	0	0	0	0	0	0	0	0	0	0.049	0.734
slr1756	Protein	17	All Replicates	0	0	0.001	0.001	0.001	0.001	0.001	0.001	0.001	0.001	0.074	0.29	0.457	0.14	0.016	0.015
slr1886	Protein	17	All Replicates	0.008	0.004	0.013	0.077	0	0.045	0.009	0.001	0	0.008	0.011	0.018	0.009	0.017	0.012	0.768
slr1890	Protein	17	All Replicates	0	0.005	0.109	0.117	0.024	0.007	0.002	0.001	0	0.022	0.078	0.065	0.018	0.013	0.006	0.533
slr1939	Protein	17	All Replicates	0	0	0	0	0.36	0.116	0	0	0	0	0	0	0	0	0	0.524
sml0006	Protein	17	All Replicates	0.006	0.01	0.083	0.062	0	0	0.01	0	0	0.06	0.01	0	0.002	0.001	0.005	0.75
ssl0601	Protein	17	All Replicates	0.001	0.002	0	0	0	0.005	0	0	0.004	0.012	0.023	0.025	0.041	0.242	0.181	0.464
ssl1426	Protein	17	All Replicates	0	0	0	0	0.001	0	0	0.001	0	0	0	0	0	0	0	0.996
ssl3436	Protein	17	All Replicates	0.002	0.006	0.02	0.01	0.006	0.008	0.006	0.005	0.006	0.007	0.008	0.007	0.005	0.004	0.002	0.897
ssl3445	Protein	17	All Replicates	0.002	0.011	0.032	0.01	0.007	0.02	0.036	0.021	0.006	0.016	0.021	0.017	0.012	0.006	0.003	0.779
ssr1398	Protein	17	All Replicates	0.001	0	0	0	0	0	0	0	0	0	0	0	0	0	0	0.999
ssr1604	Protein	17	All Replicates	0	0	0	0.003	0.004	0.003	0.002	0.014	0.001	0.003	0.003	0.003	0.001	0.001	0.003	0.959
ssr1736	Protein	17	All Replicates	0.001	0	0	0	0	0	0	0	0	0	0	0	0	0.335	0.01	0.654
ssr2799	Protein	17	All Replicates	0.003	0	0.002	0.001	0	0	0	0	0.006	0	0	0	0	0.001	0.001	0.986
6803t01-3UTR	3UTR	9	All Replicates	0	0	0.003	0.042	0.301	0.325	0.185	0.032	0.02	0.012	0.011	0.006	0.005	0.003	0.006	0.049
6803t03-3UTR	3UTR	8	All Replicates	0	0.001	0.046	0.194	0.437	0.178	0.085	0.013	0.011	0.005	0.006	0.003	0.003	0.002	0.004	0.012
6803t07-3UTR	3UTR	8	All Replicates	0	0	0.01	0.229	0.553	0.154	0.039	0.004	0.002	0.001	0.002	0.001	0.001	0.001	0.001	0.003
6803t10-3UTR	3UTR	8	All Replicates	0	0	0.005	0.083	0.5	0.262	0.111	0.009	0.004	0.003	0.005	0.003	0.002	0.001	0.002	0.01
6803t11-3UTR	3UTR	8	All Replicates	0	0	0.028	0.148	0.48	0.179	0.086	0.02	0.018	0.007	0.007	0.003	0.002	0.002	0.003	0.015
6803t15-3UTR	3UTR	8	All Replicates	0	0	0.019	0.155	0.438	0.272	0.085	0.01	0.005	0.003	0.004	0.002	0.001	0.001	0.001	0.004
6803t18-3UTR	3UTR	8	All Replicates	0	0	0.02	0.244	0.495	0.157	0.048	0.011	0.008	0.004	0.003	0.001	0.002	0.001	0	0.005
6803t19-3UTR	3UTR	8	All Replicates	0	0	0.015	0.204	0.443	0.23	0.07	0.01	0.008	0.004	0.005	0.004	0.003	0.001	0.001	0.003
6803t20-3UTR	3UTR	8	All Replicates	0	0	0.002	0.075	0.481	0.3	0.087	0.024	0.011	0.006	0.004	0.002	0.002	0.001	0.001	0.005
6803t21-3UTR	3UTR	8	All Replicates	0	0	0.001	0.071	0.435	0.317	0.114	0.032	0.01	0.006	0.003	0.002	0.002	0.001	0.002	0.005
6803t22-3UTR	3UTR	8	All Replicates	0	0	0.02	0.177	0.422	0.228	0.105	0.012	0.005	0.003	0.005	0.003	0.002	0.002	0.004	0.013
6803t24-3UTR	3UTR	8	All Replicates	0	0	0.025	0.196	0.464	0.17	0.081	0.018	0.025	0.005	0.005	0.002	0.001	0.001	0.002	0.004
6803t25-3UTR	3UTR	8	All Replicates	0	0.001	0.043	0.192	0.451	0.148	0.081	0.013	0.014	0.007	0.006	0.003	0.004	0.004	0.008	0.027
6803t26-3UTR	3UTR	8	All Replicates	0	0	0.007	0.121	0.444	0.219	0.122	0.019	0.017	0.006	0.007	0.004	0.003	0.003	0.004	0.025
6803t31-3UTR	3UTR	8	All Replicates	0	0	0.003	0.111	0.488	0.283	0.077	0.016	0.006	0.004	0.003	0.001	0.002	0.001	0.001	0.002
6803t32-3UTR	3UTR	9	All Replicates	0	0	0.002	0.038	0.337	0.246	0.172	0.034	0.026	0.013	0.014	0.008	0.007	0.007	0.009	0.089
6803t33-3UTR	3UTR	8	All Replicates	0	0	0.022	0.213	0.493	0.188	0.055	0.006	0.003	0.002	0.003	0.002	0.002	0.001	0.002	0.009
6803t39-3UTR	3UTR	8	All Replicates	0	0	0.003	0.091	0.43	0.283	0.111	0.039	0.018	0.011	0.006	0.002	0.002	0.001	0.001	0.002
6803t41-3UTR	3UTR	8	All Replicates	0	0	0.004	0.154	0.563	0.22	0.046	0.004	0.002	0.001	0.001	0.001	0.001	0	0.001	0.002
6803t42-3UTR	3UTR	8	All Replicates	0	0	0.013	0.104	0.438	0.211	0.137	0.021	0.016	0.007	0.008	0.004	0.003	0.002	0.004	0.032
ncl0040-3UTR	3UTR	10	All Replicates	0	0	0.011	0.077	0.142	0.162	0.141	0.055	0.077	0.111	0.07	0.027	0.064	0.026	0.038	0
ncl0160-3UTR	3UTR	16	All Replicates	0	0	0	0.001	0.008	0.058	0.18	0.057	0.016	0.017	0.026	0.043	0.056	0.129	0.295	0.115
ncl0270-3UTR	3UTR	10	All Replicates	0	0	0.002	0.006	0.073	0.245	0.361	0.147	0.043	0.046	0.025	0.018	0.009	0.014	0.012	0
ncl0590-3UTR	3UTR	10	All Replicates	0	0	0.002	0.014	0.148	0.283	0.275	0.08	0.02	0.03	0.036	0.036	0.023	0.021	0.014	0.02
ncl0620-3UTR	3UTR	8	All Replicates	0	0.001	0.017	0.105	0.293	0.184	0.218	0.052	0.049	0.026	0.022	0.007	0.005	0.014	0.007	0
ncl0640-3UTR	3UTR	10	All Replicates	0	0	0	0.028	0.167	0.212	0.305	0.09	0	0.054	0.031	0.041	0.031	0.006	0.035	0
ncl0720-3UTR	3UTR	10	All Replicates	0	0	0	0	0.031	0.277	0.459	0.11	0.035	0.019	0.022	0.015	0.01	0.005	0.006	0.011
ncl0950-3UTR	3UTR	14	All Replicates	0	0	0	0	0	0.037	0.099	0.244	0.264	0.222	0.051	0.011	0.072	0	0	0
ncl1020-3UTR	3UTR	10	All Replicates	0	0	0.001	0	0.043	0.189	0.367	0.131	0.05	0.059	0.08	0.026	0.035	0.012	0.005	0
ncl1060-3UTR	3UTR	10	All Replicates	0	0.001	0.01	0.036	0.165	0.227	0.193	0.124	0.083	0.095	0.017	0.022	0.015	0.013	0	0
ncl1090-3UTR	3UTR	10	All Replicates	0	0	0.012	0.037	0.029	0.117	0.24	0.119	0.123	0.043	0.076	0.064	0.032	0.069	0.039	0
ncl1130-3UTR	3UTR	10	All Replicates	0	0	0.001	0	0.069	0.243	0.302	0.134	0.065	0.059	0.056	0.019	0.012	0.013	0.003	0.023
ncl1330-3UTR	3UTR	10	All Replicates	0	0	0.002	0.002	0.174	0.178	0.207	0.155	0.073	0.053	0.038	0.062	0.049	0.007	0	0
ncl1350-3UTR	3UTR	10	All Replicates	0	0	0.001	0.01	0.098	0.237	0.363	0.139	0.044	0.035	0.03	0.015	0.01	0.006	0.012	0.002
ncl1680-3UTR	3UTR	15	All Replicates	0	0	0	0	0.003	0.016	0.074	0.128	0.149	0.252	0.229	0.073	0.042	0.009	0.008	0.018
ncl1720-3UTR	3UTR	10	All Replicates	0	0	0	0	0.145	0.137	0.265	0.086	0.049	0.069	0.049	0.036	0.068	0.079	0.018	0
ncl1790-3UTR	3UTR	10	All Replicates	0	0.003	0.026	0.052	0.227	0.25	0.212	0.064	0.022	0.056	0.04	0.02	0.025	0.001	0.004	0
ncr0100-3UTR	3UTR	10	All Replicates	0	0	0.008	0	0.137	0.273	0.24	0.101	0.062	0.071	0.074	0.011	0.017	0.006	0	0
ncr0570-3UTR	3UTR	10	All Replicates	0	0	0.006	0.025	0.11	0.207	0.305	0.115	0.046	0.041	0.043	0.026	0.02	0.016	0.04	0.002
ncr0670-3UTR	3UTR	10	All Replicates	0	0	0	0.012	0.133	0.231	0.357	0.103	0.032	0.035	0.02	0.042	0.008	0.004	0.025	0
ncr0870-3UTR	3UTR	15	All Replicates	0	0	0	0.002	0.013	0.05	0.103	0.051	0.1	0.195	0.223	0.138	0.096	0.011	0.011	0.008
ncr0910-3UTR	3UTR	10	All Replicates	0	0	0.004	0.118	0.138	0.197	0.215	0.148	0.026	0.026	0.037	0.051	0.033	0.007	0	0
ncr1100-3UTR	3UTR	10	All Replicates	0	0	0	0	0.071	0.259	0.243	0.11	0.052	0.065	0.043	0.057	0.084	0.016	0	0
ncr1160-3UTR	3UTR	10	All Replicates	0	0	0	0	0.018	0.128	0.349	0.272	0.142	0.059	0.019	0.005	0.003	0.001	0.002	0.001
ncr1525-3UTR	3UTR	10	All Replicates	0	0	0.001	0.012	0.106	0.256	0.329	0.126	0.034	0.031	0.034	0.022	0.016	0.008	0.009	0.016
ncr1690-3UTR	3UTR	10	All Replicates	0	0	0	0.031	0.087	0.209	0.337	0.185	0.064	0.064	0.004	0.006	0	0.013	0	0
Norf4-3UTR	3UTR	10	All Replicates	0	0	0.004	0.04	0.093	0.105	0.268	0.132	0.052	0.133	0.041	0.101	0.013	0.02	0	0
Norf7-3UTR	3UTR	10	All Replicates	0	0	0.009	0.019	0.081	0.195	0.265	0.119	0.047	0.069	0.079	0.034	0.038	0.016	0.027	0
sll0002-3UTR	3UTR	10	All Replicates	0	0	0.006	0	0.027	0.096	0.286	0.119	0.017	0.099	0.04	0.062	0.076	0.019	0.091	0.064
sll0016-3UTR	3UTR	10	All Replicates	0	0	0.003	0.006	0.196	0.113	0.321	0.095	0.057	0.048	0.042	0.038	0.046	0.035	0	0
sll0018-3UTR	3UTR	10	All Replicates	0	0	0.001	0.004	0.164	0.2	0.319	0.133	0.043	0.045	0.041	0.024	0.009	0.006	0.002	0.009
sll0020-3UTR	3UTR	10	All Replicates	0	0	0.001	0.017	0.139	0.262	0.341	0.123	0.039	0.029	0.013	0.009	0.012	0.004	0.002	0.01
sll0047-3UTR	3UTR	10	All Replicates	0	0	0	0.003	0.104	0.221	0.311	0.101	0.052	0.048	0.053	0.047	0.029	0.02	0.004	0.008
sll0051-3UTR	3UTR	10	All Replicates	0	0	0	0.026	0.066	0.062	0.293	0.129	0.059	0.106	0.122	0.082	0.055	0	0	0
sll0080-3UTR	3UTR	10	All Replicates	0	0	0	0.022	0.087	0.184	0.277	0.118	0.066	0.056	0.067	0.056	0.019	0.026	0.01	0.014
sll0086-3UTR	3UTR	10	All Replicates	0	0	0	0.009	0.145	0.243	0.196	0.13	0.104	0.05	0.077	0.009	0	0	0.036	0
sll0170-3UTR	3UTR	10	All Replicates	0	0	0.002	0.022	0.139	0.195	0.301	0.133	0.054	0.04	0.036	0.024	0.02	0.012	0.011	0.011
sll0253-3UTR	3UTR	10	All Replicates	0	0	0	0.006	0.095	0.225	0.188	0.109	0.056	0.061	0.091	0.024	0.057	0.024	0.02	0.044
sll0274-3UTR	3UTR	10	All Replicates	0	0	0.02	0.034	0.06	0.111	0.21	0.141	0.083	0.078	0.13	0.056	0.007	0.041	0.031	0
sll0306-3UTR	3UTR	10	All Replicates	0	0	0.001	0.021	0.14	0.213	0.28	0.123	0.061	0.037	0.034	0.025	0.021	0.013	0.012	0.019
sll0359-3UTR	3UTR	10	All Replicates	0	0	0.003	0.011	0.234	0.306	0.301	0.045	0.011	0.006	0.022	0.024	0.017	0.008	0.015	0
sll0362-3UTR	3UTR	10	All Replicates	0	0	0	0	0.061	0.361	0.211	0.122	0.019	0	0.077	0.046	0.031	0.03	0.042	0
sll0376-3UTR	3UTR	10	All Replicates	0	0	0.002	0.022	0.095	0.166	0.221	0.136	0.064	0.055	0.035	0.056	0.043	0.025	0.017	0.065
sll0404-3UTR	3UTR	10	All Replicates	0	0	0.009	0	0.098	0.141	0.287	0.166	0.096	0.082	0.076	0.019	0.026	0	0	0
sll0469-3UTR	3UTR	10	All Replicates	0	0.001	0.008	0.037	0.131	0.176	0.271	0.151	0.037	0.054	0.052	0.016	0.011	0.019	0	0.035
sll0498-3UTR	3UTR	10	All Replicates	0	0	0.005	0.093	0.044	0.177	0.363	0.123	0.081	0	0.004	0.034	0.067	0.008	0	0
sll0517-3UTR	3UTR	10	All Replicates	0	0	0.002	0.019	0.149	0.248	0.292	0.122	0.041	0.041	0.04	0.02	0.014	0.008	0.005	0
sll0528-3UTR	3UTR	10	All Replicates	0	0	0.001	0.002	0.025	0.145	0.383	0.197	0.097	0.058	0.036	0.018	0.026	0.009	0.004	0
sll0529-3UTR	3UTR	10	All Replicates	0	0	0.003	0.039	0.071	0.217	0.257	0.08	0.078	0.119	0.057	0.05	0.029	0	0	0
sll0541-3UTR	3UTR	10	All Replicates	0	0	0	0.016	0.168	0.214	0.36	0.107	0.031	0.047	0.025	0.012	0.014	0.007	0	0
sll0542-3UTR	3UTR	10	All Replicates	0	0	0	0.017	0.04	0.252	0.244	0.08	0.057	0.042	0.062	0.03	0.041	0.066	0.047	0.024
sll0550-3UTR	3UTR	10	All Replicates	0	0	0	0	0.036	0.249	0.335	0.07	0.1	0.039	0.055	0.064	0.011	0.004	0.039	0
sll0588-3UTR	3UTR	10	All Replicates	0	0	0.004	0.029	0.16	0.361	0.264	0.081	0.015	0.026	0.031	0.015	0.011	0.003	0	0
sll0611-3UTR	3UTR	10	All Replicates	0	0	0.004	0.023	0.021	0.24	0.419	0.037	0.031	0.024	0.036	0.019	0.002	0.009	0	0.136
sll0616-3UTR	3UTR	10	All Replicates	0	0	0.008	0.044	0.092	0.179	0.384	0.095	0.052	0.058	0.026	0.001	0.028	0.017	0.016	0
sll0617-3UTR	3UTR	10	All Replicates	0	0	0.004	0	0.169	0.18	0.285	0.086	0.068	0.06	0.043	0.03	0.046	0.029	0	0
sll0639-3UTR	3UTR	10	All Replicates	0	0	0.004	0	0.114	0.089	0.283	0.134	0	0.052	0.023	0.131	0.089	0.012	0.069	0
sll0672-3UTR	3UTR	13	All Replicates	0	0	0.084	0.269	0.094	0.05	0.052	0.133	0.14	0.091	0.044	0.015	0.016	0.003	0.007	0.004
sll0704-3UTR	3UTR	10	All Replicates	0	0	0	0.014	0	0.176	0.121	0.116	0.159	0.079	0.117	0.05	0.148	0.02	0	0
sll0781-3UTR	3UTR	10	All Replicates	0	0	0.001	0.056	0.222	0.255	0.207	0.129	0.043	0.052	0.021	0.014	0	0	0	0
sll0834-3UTR	3UTR	10	All Replicates	0	0	0	0.037	0	0.139	0.267	0.156	0.057	0.097	0.091	0.065	0.092	0	0	0
sll0844-3UTR	3UTR	10	All Replicates	0	0	0.015	0.07	0.025	0.115	0.349	0.011	0.092	0.152	0.036	0.049	0.021	0.015	0.049	0
sll0846-3UTR	3UTR	10	All Replicates	0	0	0.001	0.009	0.097	0.191	0.296	0.13	0.078	0.051	0.045	0.036	0.024	0.011	0.01	0.023
sll0923-3UTR	3UTR	10	All Replicates	0	0	0	0.048	0.098	0.197	0.263	0.083	0.073	0.09	0.081	0.019	0.031	0.018	0	0
sll0943-3UTR	3UTR	10	All Replicates	0	0	0.003	0.018	0.238	0.248	0.238	0.086	0.056	0.014	0.031	0.031	0.016	0.005	0.006	0.011
sll0998-3UTR	3UTR	10	All Replicates	0	0	0.007	0.037	0.025	0.116	0.313	0.133	0.113	0.098	0.101	0.01	0.034	0.013	0	0
sll1021-3UTR	3UTR	10	All Replicates	0	0	0.003	0.018	0.16	0.24	0.214	0.138	0.027	0.043	0.037	0.035	0.036	0.004	0.015	0.031
sll1043-3UTR	3UTR	10	All Replicates	0	0	0	0	0.022	0.2	0.338	0.151	0.066	0.053	0.049	0.052	0.03	0.027	0.013	0
sll1070-3UTR	3UTR	10	All Replicates	0	0	0.001	0.01	0.107	0.208	0.316	0.152	0.052	0.033	0.046	0.023	0.024	0.02	0.001	0.007
sll1085-3UTR	3UTR	14	All Replicates	0	0.002	0.016	0.1	0	0.087	0.103	0.074	0.267	0.176	0.042	0.034	0.054	0	0.046	0
sll1086-3UTR	3UTR	10	All Replicates	0	0.001	0	0	0.073	0.144	0.247	0.066	0.066	0.071	0.079	0.075	0.071	0.039	0.043	0.026
sll1091-3UTR	3UTR	8	All Replicates	0	0	0.016	0.102	0.447	0.215	0.122	0.037	0.009	0.012	0.01	0.008	0.004	0.006	0	0.012
sll1119-3UTR	3UTR	10	All Replicates	0	0	0.005	0.048	0.023	0.122	0.32	0.165	0.029	0.026	0.079	0.067	0.049	0.034	0.033	0
sll1124-3UTR	3UTR	10	All Replicates	0	0	0	0	0.108	0.217	0.339	0.077	0.058	0.045	0.012	0.059	0.03	0.009	0.046	0
sll1180-3UTR	3UTR	10	All Replicates	0	0	0	0	0.027	0.224	0.286	0.165	0.061	0.044	0.081	0.037	0.043	0.025	0.007	0
sll1181-3UTR	3UTR	10	All Replicates	0	0	0	0.013	0.251	0.299	0.269	0.089	0.018	0.018	0.014	0.012	0.007	0.007	0.003	0
sll1214-3UTR	3UTR	10	All Replicates	0	0	0.005	0.003	0.095	0.189	0.351	0.128	0.064	0.047	0.044	0.034	0.021	0.009	0.009	0
sll1234-3UTR	3UTR	10	All Replicates	0	0	0.001	0.007	0.141	0.234	0.194	0.13	0.071	0.066	0.051	0.014	0.016	0.002	0.02	0.054
sll1244-3UTR	3UTR	10	All Replicates	0	0.001	0.001	0.04	0.076	0.133	0.271	0.059	0.033	0.02	0.052	0.02	0.03	0.003	0.052	0.208
sll1245-3UTR	3UTR	17	All Replicates	0	0	0.004	0.02	0.086	0.077	0.114	0.021	0.066	0.021	0.053	0.028	0.035	0.093	0.176	0.205
sll1260-3UTR	3UTR	10	All Replicates	0	0	0	0.017	0.076	0.235	0.207	0.033	0.034	0.077	0.129	0.074	0.087	0.032	0	0
sll1261-3UTR	3UTR	10	All Replicates	0	0	0.002	0.029	0.129	0.219	0.319	0.092	0.037	0.038	0.041	0.005	0.011	0.004	0	0.075
sll1267-3UTR	3UTR	10	All Replicates	0	0	0	0.011	0	0.246	0.305	0.233	0.004	0.057	0.022	0.069	0.03	0.024	0	0
sll1268-3UTR	3UTR	10	All Replicates	0.004	0.002	0.008	0.07	0.129	0.266	0.176	0.025	0.077	0.051	0.077	0.045	0.035	0.009	0.027	0
sll1286-3UTR	3UTR	10	All Replicates	0	0	0	0.013	0.18	0.177	0.249	0.073	0.075	0.091	0.076	0.038	0.017	0.012	0	0
sll1330-3UTR	3UTR	10	All Replicates	0	0	0.003	0.011	0.123	0.15	0.248	0.097	0.063	0.04	0.086	0.035	0.066	0.033	0.005	0.039
sll1336-3UTR	3UTR	10	All Replicates	0	0	0	0.005	0.191	0.233	0.334	0.088	0.029	0.032	0.029	0.012	0.019	0.008	0.021	0
sll1338-3UTR	3UTR	10	All Replicates	0	0	0.007	0.049	0.177	0.3	0.263	0.082	0.032	0.023	0.024	0.014	0.014	0.007	0.005	0.003
sll1341-3UTR	3UTR	10	All Replicates	0	0	0	0.006	0.016	0.162	0.402	0.099	0.06	0.061	0.059	0.043	0.073	0.019	0	0
sll1342-3UTR	3UTR	10	All Replicates	0	0	0.003	0.01	0.147	0.19	0.232	0.098	0.054	0.078	0.048	0.059	0.063	0.018	0	0
sll1344-3UTR	3UTR	10	All Replicates	0	0	0	0.085	0.07	0.136	0.039	0.061	0.082	0.111	0.096	0.1	0.083	0	0	0.137
sll1350-3UTR	3UTR	10	All Replicates	0	0	0	0.029	0.073	0.252	0.42	0.074	0.015	0.046	0.057	0.014	0	0.02	0	0
sll1362-3UTR	3UTR	10	All Replicates	0	0	0.003	0.045	0.098	0.205	0.268	0.064	0.094	0.058	0.047	0.046	0.012	0.007	0	0.053
sll1363-3UTR	3UTR	10	All Replicates	0	0	0.016	0.042	0.126	0.292	0.23	0.056	0.052	0.026	0.062	0.026	0.025	0.007	0.012	0.027
sll1384-3UTR	3UTR	10	All Replicates	0	0	0	0.03	0.202	0.231	0.298	0.112	0.009	0	0.09	0.02	0.009	0	0	0
sll1426-3UTR	3UTR	10	All Replicates	0	0	0.001	0.007	0.044	0.199	0.295	0.183	0.075	0.061	0.034	0.023	0.023	0.023	0.011	0.023
sll1427-3UTR	3UTR	10	All Replicates	0	0	0.012	0	0.034	0.251	0.324	0.121	0.033	0.047	0.075	0.049	0.028	0.025	0	0
sll1470-3UTR	3UTR	10	All Replicates	0.001	0	0.005	0.153	0.018	0.192	0.178	0.125	0.067	0.041	0.037	0.054	0.008	0.029	0.016	0.078
sll1479-3UTR	3UTR	10	All Replicates	0	0	0.007	0	0.059	0.271	0.413	0.161	0.024	0.035	0.013	0.011	0.006	0	0	0
sll1491-3UTR	3UTR	10	All Replicates	0	0	0.005	0.046	0.082	0.177	0.291	0.103	0.065	0.067	0.061	0.022	0.034	0.005	0.028	0.013
sll1499-3UTR	3UTR	10	All Replicates	0	0	0.014	0.025	0.012	0.304	0.259	0.073	0.02	0.114	0.072	0.022	0.042	0.044	0	0
sll1513-3UTR	3UTR	10	All Replicates	0	0.001	0	0.01	0	0.341	0.266	0.097	0.076	0.062	0.064	0.035	0.031	0.002	0.016	0
sll1514-3UTR	3UTR	10	All Replicates	0	0	0	0.002	0.122	0.24	0.332	0.096	0.041	0.023	0.044	0.028	0.038	0.021	0.014	0
sll1515-3UTR	3UTR	10	All Replicates	0	0	0.002	0.026	0.199	0.305	0.315	0.084	0.016	0.014	0.016	0.008	0.007	0.004	0.003	0.003
sll1525-3UTR	3UTR	9	All Replicates	0	0	0.003	0.037	0.242	0.31	0.187	0.081	0.035	0.028	0.028	0.012	0.016	0.003	0.012	0.007
sll1535-3UTR	3UTR	10	All Replicates	0	0	0.005	0.039	0.051	0.115	0.303	0.074	0.06	0.065	0.075	0.082	0.082	0.024	0.026	0
sll1536-3UTR	3UTR	10	All Replicates	0	0	0.004	0.025	0.216	0.243	0.203	0.055	0.028	0.043	0.038	0.039	0.056	0.026	0.011	0.011
sll1621-3UTR	3UTR	10	All Replicates	0	0	0.005	0.011	0.1	0.26	0.352	0.131	0.047	0.031	0.031	0.009	0.012	0.007	0	0.007
sll1626-3UTR	3UTR	10	All Replicates	0	0	0.001	0.043	0.136	0.255	0.303	0.104	0.048	0.04	0.031	0.018	0.006	0.002	0.01	0.002
sll1638-3UTR	3UTR	10	All Replicates	0	0	0.004	0.013	0.128	0.327	0.285	0.084	0.042	0.018	0.012	0.042	0.02	0.011	0.013	0
sll1643-3UTR	3UTR	10	All Replicates	0	0	0.001	0.068	0.189	0.275	0.257	0.082	0.031	0.024	0.043	0.016	0.016	0	0	0
sll1665-3UTR	3UTR	10	All Replicates	0	0	0	0	0	0.164	0.279	0.116	0.141	0.103	0.092	0.021	0.05	0.005	0.03	0
sll1688-3UTR	3UTR	10	All Replicates	0	0	0	0.016	0.177	0.299	0.29	0.082	0.024	0.03	0.035	0.024	0.019	0.004	0	0
sll1692-3UTR	3UTR	10	All Replicates	0	0	0.012	0.042	0.035	0.183	0.313	0.161	0.1	0.062	0.01	0.045	0.023	0.015	0	0
sll1693-3UTR	3UTR	10	All Replicates	0	0	0	0	0.038	0.155	0.335	0.182	0.1	0.084	0.051	0.025	0.017	0.011	0.004	0
sll1697-3UTR	3UTR	10	All Replicates	0	0	0	0.024	0.212	0.315	0.288	0.059	0.019	0.018	0.018	0.017	0.011	0.008	0.006	0.005
sll1735-3UTR	3UTR	10	All Replicates	0	0.001	0.001	0.008	0.088	0.137	0.271	0.159	0.087	0.078	0.086	0.031	0.032	0.013	0.009	0
sll1736-3UTR	3UTR	10	All Replicates	0	0	0.009	0.029	0.063	0.105	0.295	0.07	0.099	0.124	0.054	0.049	0.022	0.061	0.021	0
sll1757-3UTR	3UTR	10	All Replicates	0	0	0.002	0.051	0.121	0.114	0.15	0.107	0.023	0.052	0.04	0.083	0.045	0.027	0.035	0.149
sll1758-3UTR	3UTR	10	All Replicates	0	0	0.005	0.014	0	0.218	0.216	0.082	0.056	0.113	0.053	0.044	0.073	0.019	0.107	0
sll1763-3UTR	3UTR	10	All Replicates	0	0.001	0.003	0.029	0.099	0.16	0.279	0.164	0.085	0.034	0.029	0.021	0.038	0.019	0.011	0.028
sll1767-3UTR	3UTR	8	All Replicates	0	0	0.002	0.034	0.413	0.324	0.162	0.038	0.01	0.006	0.002	0.004	0.003	0.001	0.001	0
sll1825-3UTR	3UTR	10	All Replicates	0	0	0.009	0	0.108	0.192	0.169	0.06	0.11	0.129	0.067	0.011	0.034	0.016	0.019	0.076
sll1835-3UTR	3UTR	10	All Replicates	0	0	0.01	0.049	0.069	0.104	0.205	0.174	0.093	0.055	0.136	0.037	0.03	0	0.037	0
sll1837-3UTR	3UTR	10	All Replicates	0	0	0.004	0.012	0.054	0.167	0.197	0.108	0.068	0.084	0.076	0.051	0.07	0.045	0.048	0.018
sll1841-3UTR	3UTR	10	All Replicates	0	0.001	0.001	0.028	0.115	0.19	0.27	0.101	0.028	0.048	0.035	0.062	0.06	0.007	0.005	0.048
sll1862-3UTR	3UTR	10	All Replicates	0	0.001	0.004	0	0.096	0.25	0.338	0.106	0.054	0.042	0.056	0.026	0.013	0.014	0	0
sll1867-3UTR	3UTR	10	All Replicates	0	0	0.001	0.013	0.156	0.259	0.304	0.124	0.038	0.029	0.025	0.016	0.015	0.006	0.006	0.007
sll1873-3UTR	3UTR	10	All Replicates	0	0	0	0.007	0.086	0.227	0.341	0.126	0.052	0.045	0.043	0.021	0.023	0.011	0.018	0
sll1880-3UTR	3UTR	10	All Replicates	0	0	0	0.052	0.084	0.299	0.171	0.148	0.071	0.113	0.024	0.027	0	0.011	0	0
sll1891-3UTR	3UTR	10	All Replicates	0	0	0.002	0.025	0.147	0.164	0.314	0.112	0.055	0.035	0.042	0.028	0.039	0.014	0.02	0.004
sll1911-3UTR	3UTR	10	All Replicates	0.002	0	0	0	0.312	0.289	0.208	0.058	0.027	0	0.044	0.007	0.031	0.023	0	0
sll1925-3UTR	3UTR	10	All Replicates	0	0	0.001	0.032	0.085	0.225	0.226	0.086	0.068	0.074	0.07	0.047	0.063	0.004	0.02	0
sll1926-3UTR	3UTR	10	All Replicates	0	0	0	0	0.176	0.19	0.255	0.151	0.037	0.028	0.067	0.035	0.044	0.009	0.008	0
sll1931-3UTR	3UTR	10	All Replicates	0	0	0.001	0.02	0.083	0.215	0.246	0.098	0.045	0.066	0.043	0.039	0.043	0.063	0.038	0
sll1934-3UTR	3UTR	10	All Replicates	0	0	0.018	0.093	0.131	0.145	0.193	0.03	0.151	0.134	0.059	0.01	0.033	0.004	0	0
sll1949-3UTR	3UTR	10	All Replicates	0	0	0.008	0	0.222	0.22	0.193	0.094	0.067	0.054	0.088	0.014	0.013	0	0.026	0
sll1950-3UTR	3UTR	10	All Replicates	0	0	0	0.005	0.047	0.244	0.361	0.106	0.055	0.023	0.031	0.058	0.006	0.012	0	0.052
sll1961-3UTR	3UTR	10	All Replicates	0	0	0.007	0.02	0.076	0.161	0.198	0.094	0.08	0.08	0.047	0.112	0.033	0.02	0.074	0
sll1980-3UTR	3UTR	10	All Replicates	0	0	0	0.009	0.132	0.455	0.311	0.045	0.012	0.008	0.008	0.006	0.004	0.002	0.002	0.004
sll1981-3UTR	3UTR	10	All Replicates	0	0	0.011	0.068	0.048	0.164	0.187	0.127	0.072	0.047	0.049	0.036	0.067	0.011	0	0.115
sll1982-3UTR	3UTR	13	All Replicates	0	0	0.01	0.15	0.067	0.051	0.011	0.097	0.217	0.242	0.076	0.037	0.039	0.003	0	0
sll1988-3UTR	3UTR	10	All Replicates	0	0	0.017	0.059	0.186	0.147	0.236	0.088	0.068	0.085	0.023	0.033	0.036	0.024	0	0
sll2002-3UTR	3UTR	10	All Replicates	0	0	0.006	0.022	0	0.081	0.202	0.138	0.121	0.063	0.119	0.065	0.069	0.052	0	0.062
sll5057-3UTR	3UTR	10	All Replicates	0	0	0.012	0.064	0	0.098	0.176	0.173	0.176	0.155	0.052	0.045	0.05	0	0	0
sll6017-3UTR	3UTR	13	All Replicates	0	0	0.014	0.091	0.042	0.134	0.112	0.149	0.143	0.133	0.094	0.028	0.052	0	0.008	0
sll6076-3UTR	3UTR	13	All Replicates	0	0	0.014	0.091	0.042	0.134	0.112	0.149	0.143	0.133	0.094	0.028	0.052	0	0.008	0
sll6098-3UTR	3UTR	10	All Replicates	0	0	0.031	0.071	0.02	0.234	0.199	0.054	0.099	0.176	0.028	0	0.032	0.055	0	0
sll7047-3UTR	3UTR	10	All Replicates	0	0	0	0.038	0.218	0.134	0.22	0.157	0.042	0.051	0.079	0.005	0.048	0.01	0	0
sll7050-3UTR	3UTR	10	All Replicates	0	0	0.018	0.047	0.131	0.206	0.244	0.145	0.071	0.069	0.031	0.023	0.005	0	0.01	0
sll8048-3UTR	3UTR	13	All Replicates	0	0.001	0.031	0.151	0.042	0.042	0.026	0.11	0.214	0.221	0.087	0.028	0.041	0.005	0.001	0
slr0001-3UTR	3UTR	10	All Replicates	0	0	0.002	0.038	0.047	0.163	0.314	0.117	0.078	0.048	0.048	0.039	0.038	0.023	0.024	0.021
slr0009-3UTR	3UTR	10	All Replicates	0	0	0.001	0.011	0.11	0.221	0.319	0.126	0.044	0.044	0.045	0.029	0.022	0.013	0.009	0.007
slr0021-3UTR	3UTR	10	All Replicates	0	0	0.003	0.05	0.202	0.135	0.153	0.106	0.141	0.091	0.054	0.019	0.028	0.011	0.008	0
slr0033-3UTR	3UTR	10	All Replicates	0	0	0.009	0.06	0.205	0.28	0.222	0.075	0.057	0.032	0.021	0.009	0.028	0.003	0	0
slr0083-3UTR	3UTR	10	All Replicates	0	0.001	0.008	0.033	0.267	0.316	0.252	0.041	0.011	0.032	0.015	0.012	0.002	0.009	0	0
slr0226-3UTR	3UTR	10	All Replicates	0	0	0.015	0.014	0.209	0.187	0.247	0.119	0.041	0.045	0.031	0.027	0.033	0.022	0.01	0
slr0228-3UTR	3UTR	10	All Replicates	0	0	0	0.004	0.016	0.173	0.374	0.144	0.079	0.034	0.052	0.041	0.029	0.024	0.03	0
slr0233-3UTR	3UTR	10	All Replicates	0	0	0.004	0	0.145	0.146	0.29	0.115	0.078	0.078	0.035	0.024	0.016	0.007	0.025	0.04
slr0244-3UTR	3UTR	10	All Replicates	0	0	0	0.024	0.091	0.287	0.304	0.114	0.063	0.034	0.017	0.027	0.026	0.002	0.012	0
slr0270-3UTR	3UTR	10	All Replicates	0	0	0	0	0.052	0.164	0.216	0.129	0.101	0.133	0.036	0.012	0.027	0.043	0	0.087
slr0284-3UTR	3UTR	10	All Replicates	0	0	0	0.025	0.016	0.28	0.371	0.142	0.03	0.031	0.014	0.022	0.043	0.008	0.02	0
slr0301-3UTR	3UTR	10	All Replicates	0	0	0.014	0.013	0.137	0.192	0.391	0.065	0.03	0.023	0.04	0.04	0.037	0.017	0	0
slr0320-3UTR	3UTR	10	All Replicates	0	0	0.003	0	0.104	0.264	0.316	0.152	0.006	0.047	0.07	0.026	0.014	0	0	0
slr0335-3UTR	3UTR	10	All Replicates	0	0	0.001	0.01	0.105	0.241	0.293	0.128	0.052	0.053	0.041	0.028	0.023	0.01	0.012	0.004
slr0342-3UTR	3UTR	10	All Replicates	0	0.001	0	0.009	0.097	0.208	0.34	0.12	0.048	0.038	0.033	0.05	0.03	0.015	0	0.011
slr0343-3UTR	3UTR	10	All Replicates	0	0	0.001	0.002	0.14	0.278	0.345	0.097	0.038	0.04	0.023	0.014	0.01	0.006	0.005	0
slr0381-3UTR	3UTR	10	All Replicates	0	0	0.005	0.016	0.082	0.225	0.309	0.116	0.059	0.037	0.052	0.065	0.007	0	0.028	0
slr0394-3UTR	3UTR	10	All Replicates	0	0	0.002	0.031	0.092	0.148	0.283	0.142	0.042	0.052	0.044	0.063	0.036	0.047	0.019	0
slr0404-3UTR	3UTR	10	All Replicates	0	0	0	0.018	0.276	0.243	0.196	0.05	0.023	0.034	0.05	0.03	0.02	0.012	0.049	0
slr0416-3UTR	3UTR	10	All Replicates	0.002	0	0	0.067	0.038	0.168	0.172	0.191	0.122	0.142	0.026	0.007	0.031	0.034	0	0
slr0431-3UTR	3UTR	10	All Replicates	0	0	0.002	0.013	0	0.168	0.209	0.129	0.09	0.063	0.117	0.073	0.068	0.02	0.05	0
slr0442-3UTR	3UTR	10	All Replicates	0	0	0	0.003	0.135	0.22	0.266	0.099	0.033	0.07	0.047	0.038	0.046	0.021	0.023	0
slr0443-3UTR	3UTR	8	All Replicates	0	0	0.025	0.199	0.458	0.187	0.068	0.004	0.015	0.014	0.009	0.004	0.005	0.009	0.003	0
slr0469-3UTR	3UTR	10	All Replicates	0	0	0.001	0.013	0.073	0.218	0.247	0.091	0.058	0.073	0.078	0.048	0.052	0.009	0.038	0
slr0476-3UTR	3UTR	10	All Replicates	0	0	0.001	0.004	0.17	0.207	0.244	0.093	0.037	0.05	0.048	0.043	0.035	0.012	0.023	0.032
slr0483-3UTR	3UTR	10	All Replicates	0	0	0	0.02	0.129	0.254	0.281	0.085	0.05	0.032	0.036	0.037	0.031	0.008	0.016	0.022
slr0493-3UTR	3UTR	10	All Replicates	0	0	0.004	0.029	0.021	0.272	0.116	0.103	0.081	0.102	0.086	0.076	0.09	0.021	0	0
slr0506-3UTR	3UTR	10	All Replicates	0	0	0.009	0.027	0.105	0.133	0.242	0.118	0.085	0.088	0.041	0.052	0.043	0.036	0.022	0
slr0513-3UTR	3UTR	9	All Replicates	0	0	0	0.014	0.357	0.259	0.135	0.077	0.03	0.009	0.024	0.047	0.032	0.016	0	0
slr0518-3UTR	3UTR	10	All Replicates	0	0	0	0.019	0.036	0.351	0.352	0.052	0.057	0.09	0	0.041	0.003	0	0	0
slr0565-3UTR	3UTR	10	All Replicates	0	0	0	0	0.08	0.126	0.336	0.182	0.065	0.071	0.056	0.015	0.027	0.033	0.011	0
slr0569-3UTR	3UTR	10	All Replicates	0	0.001	0.02	0	0.227	0.201	0.132	0.053	0.037	0.114	0.057	0.025	0.133	0	0	0
slr0587-3UTR	3UTR	10	All Replicates	0	0	0.002	0.002	0.075	0.209	0.312	0.114	0.045	0.053	0.066	0.033	0.044	0.02	0.019	0.009
slr0594-3UTR	3UTR	10	All Replicates	0.003	0	0	0	0.056	0.141	0.212	0.112	0.1	0.132	0.069	0.077	0.055	0.044	0	0
slr0623-3UTR	3UTR	10	All Replicates	0	0	0.001	0.013	0.11	0.244	0.301	0.127	0.06	0.039	0.031	0.027	0.018	0.012	0.011	0.006
slr0628-3UTR	3UTR	10	All Replicates	0	0	0	0.015	0.17	0.265	0.305	0.076	0.032	0.031	0.037	0.018	0.014	0.01	0.02	0.007
slr0633-3UTR	3UTR	10	All Replicates	0	0	0	0.046	0.007	0.14	0.316	0.11	0.069	0.138	0.041	0.057	0.037	0.022	0.017	0
slr0643-3UTR	3UTR	10	All Replicates	0	0	0	0.05	0.06	0	0.315	0.127	0.125	0.01	0.034	0.123	0.018	0.054	0	0.084
slr0656-3UTR	3UTR	8	All Replicates	0	0	0.006	0.166	0.514	0.217	0.066	0.005	0.01	0.002	0.005	0.002	0	0.002	0.004	0
slr0682-3UTR	3UTR	13	All Replicates	0	0.001	0.072	0.289	0.08	0.05	0.08	0.12	0.124	0.092	0.056	0.011	0.021	0.005	0.001	0
slr0692-3UTR	3UTR	10	All Replicates	0	0.001	0.007	0.022	0.206	0.179	0.174	0.089	0.008	0.017	0.022	0.029	0.006	0.011	0.021	0.209
slr0734-3UTR	3UTR	13	All Replicates	0	0.001	0.077	0.247	0.121	0.051	0.049	0.098	0.142	0.099	0.046	0.02	0.043	0.001	0.001	0.003
slr0752-3UTR	3UTR	10	All Replicates	0	0	0.001	0.006	0.067	0.181	0.357	0.198	0.073	0.057	0.026	0.007	0.011	0.01	0.007	0
slr0821-3UTR	3UTR	10	All Replicates	0	0	0	0.03	0.19	0.25	0.299	0.051	0.015	0.035	0.029	0.036	0.018	0.018	0.003	0.026
slr0823-3UTR	3UTR	10	All Replicates	0	0	0.004	0.021	0.182	0.213	0.263	0.155	0.031	0.035	0.033	0.027	0.022	0.014	0	0
slr0839-3UTR	3UTR	10	All Replicates	0.002	0	0	0.055	0.123	0.127	0.307	0.103	0.089	0.031	0.072	0.081	0.01	0	0	0
slr0844-3UTR	3UTR	10	All Replicates	0	0	0	0.018	0.054	0.274	0.339	0.11	0.058	0.047	0.052	0.012	0.02	0.01	0.006	0
slr0875-3UTR	3UTR	10	All Replicates	0	0	0.007	0.087	0.064	0.095	0.284	0.12	0.051	0.066	0.076	0.056	0.043	0.017	0.035	0
slr0876-3UTR	3UTR	10	All Replicates	0	0	0.002	0.007	0.148	0.15	0.264	0.111	0.083	0.1	0.04	0.031	0.035	0.009	0.023	0
slr0906-3UTR	3UTR	10	All Replicates	0	0	0	0.004	0.054	0.158	0.314	0.127	0.058	0.062	0.062	0.053	0.05	0.029	0.017	0.012
slr0917-3UTR	3UTR	10	All Replicates	0	0	0.001	0.014	0.109	0.186	0.294	0.174	0.073	0.067	0.038	0.019	0.013	0.003	0.004	0.005
slr0924-3UTR	3UTR	10	All Replicates	0	0	0.002	0.014	0.068	0.212	0.259	0.097	0.073	0.102	0.044	0.099	0.023	0	0.007	0
slr0966-3UTR	3UTR	10	All Replicates	0	0	0	0.005	0.194	0.345	0.287	0.046	0.028	0.023	0.023	0.018	0.016	0.008	0.007	0
slr0967-3UTR	3UTR	10	All Replicates	0	0	0.001	0.002	0.065	0.205	0.286	0.12	0.068	0.067	0.068	0.038	0.029	0.019	0.019	0.014
slr1019-3UTR	3UTR	8	All Replicates	0	0	0.002	0.096	0.478	0.28	0.091	0.024	0.019	0.005	0.002	0.001	0.002	0	0.001	0
slr1020-3UTR	3UTR	10	All Replicates	0	0	0	0.003	0.127	0.297	0.275	0.054	0.03	0.025	0.013	0.024	0.034	0.025	0.041	0.052
slr1022-3UTR	3UTR	10	All Replicates	0	0	0	0.007	0.137	0.262	0.242	0.147	0.046	0.061	0.021	0.014	0.013	0.014	0	0.036
slr1055-3UTR	3UTR	10	All Replicates	0	0	0	0.065	0.101	0.19	0.263	0.141	0.071	0.034	0.022	0.037	0.021	0.026	0.031	0
slr1105-3UTR	3UTR	10	All Replicates	0	0	0.005	0.087	0.047	0.185	0.169	0.117	0.096	0.104	0.04	0.056	0.062	0.009	0.025	0
slr1152-3UTR	3UTR	10	All Replicates	0	0	0.008	0.009	0.043	0.148	0.257	0.115	0.054	0.117	0.081	0.056	0.068	0.025	0.018	0
slr1232-3UTR	3UTR	10	All Replicates	0	0.001	0	0	0.01	0.223	0.373	0.115	0.062	0.05	0.051	0.036	0.023	0.029	0	0.027
slr1253-3UTR	3UTR	10	All Replicates	0	0	0.001	0.007	0.03	0.182	0.294	0.09	0.067	0.065	0.102	0.046	0.045	0.026	0.036	0.009
slr1263-3UTR	3UTR	10	All Replicates	0	0	0.006	0.031	0.229	0.223	0.287	0.073	0.025	0.013	0.017	0	0	0.019	0	0.077
slr1265-3UTR	3UTR	10	All Replicates	0	0	0	0.022	0.15	0.28	0.243	0.102	0.044	0.029	0.022	0.019	0.026	0.015	0.008	0.04
slr1277-3UTR	3UTR	10	All Replicates	0	0	0.003	0.004	0.007	0.291	0.298	0.144	0.028	0.047	0.058	0.06	0	0.027	0.035	0
slr1291-3UTR	3UTR	10	All Replicates	0	0	0.003	0.005	0.093	0.216	0.324	0.126	0.041	0.019	0.039	0.01	0.053	0.016	0	0.055
slr1295-3UTR	3UTR	10	All Replicates	0	0	0.002	0.01	0.202	0.201	0.242	0.071	0.043	0.027	0.072	0.052	0.028	0	0	0.05
slr1306-3UTR	3UTR	10	All Replicates	0	0	0.001	0.012	0.118	0.178	0.19	0.174	0.052	0.057	0.122	0.042	0.037	0.019	0	0
slr1311-3UTR	3UTR	10	All Replicates	0	0	0.001	0.01	0.173	0.28	0.293	0.109	0.037	0.027	0.024	0.015	0.014	0.005	0.004	0.006
slr1322-3UTR	3UTR	10	All Replicates	0	0	0.007	0.022	0.049	0.152	0.25	0.105	0.066	0.078	0.064	0.092	0.073	0	0.042	0
slr1329-3UTR	3UTR	10	All Replicates	0	0	0	0	0.058	0.351	0.329	0.076	0.058	0.015	0.043	0.03	0.023	0.004	0.013	0
slr1417-3UTR	3UTR	10	All Replicates	0	0	0	0.005	0.071	0.153	0.273	0.099	0.046	0.048	0.081	0.077	0.043	0.033	0.023	0.048
slr1431-3UTR	3UTR	10	All Replicates	0	0	0.003	0.059	0	0.168	0.143	0.156	0.098	0.052	0.083	0.102	0.102	0.021	0.014	0
slr1459-3UTR	3UTR	10	All Replicates	0	0	0.004	0.026	0.183	0.26	0.306	0.108	0.031	0.017	0.025	0.015	0.005	0.006	0.004	0.01
slr1476-3UTR	3UTR	8	All Replicates	0	0	0.001	0.077	0.475	0.317	0.102	0.011	0.006	0.003	0.002	0.001	0.001	0.001	0.001	0.002
slr1531-3UTR	3UTR	13	All Replicates	0	0	0.055	0.202	0.056	0.1	0.143	0.092	0.127	0.091	0.062	0.032	0.023	0.008	0.007	0.002
slr1573-3UTR	3UTR	10	All Replicates	0	0	0.005	0.069	0.014	0.05	0.214	0.048	0.121	0.118	0.048	0.11	0.038	0	0	0.164
slr1579-3UTR	3UTR	10	All Replicates	0	0	0.045	0.074	0.03	0.153	0.387	0.018	0.064	0.035	0.013	0.024	0	0.037	0	0.121
slr1583-3UTR	3UTR	10	All Replicates	0	0	0.004	0.043	0.111	0.187	0.261	0.083	0.053	0.079	0.058	0.052	0.027	0.008	0.004	0.029
slr1600-3UTR	3UTR	10	All Replicates	0.001	0	0.001	0.029	0.294	0.302	0.167	0.045	0.026	0.051	0.026	0.012	0.024	0.007	0.01	0.007
slr1601-3UTR	3UTR	10	All Replicates	0	0.005	0.011	0.016	0	0.216	0.288	0.048	0.06	0.104	0.082	0.097	0.045	0.028	0	0
slr1604-3UTR	3UTR	10	All Replicates	0	0	0	0.038	0.201	0.249	0.261	0.055	0.025	0.021	0.036	0.017	0.028	0.02	0.025	0.024
slr1608-3UTR	3UTR	10	All Replicates	0	0	0.001	0.015	0.069	0.271	0.329	0.049	0.038	0.027	0.032	0.013	0.06	0.02	0.05	0.026
slr1622-3UTR	3UTR	10	All Replicates	0	0	0.006	0.023	0	0.292	0.415	0.146	0.007	0.051	0.044	0	0.015	0	0	0
slr1634-3UTR	3UTR	10	All Replicates	0	0	0.001	0.017	0.19	0.244	0.285	0.104	0.044	0.036	0.031	0.018	0.015	0.006	0.005	0.003
slr1641-3UTR	3UTR	10	All Replicates	0	0	0	0	0.086	0.188	0.261	0.098	0.051	0.044	0.052	0.021	0.039	0.023	0.137	0
slr1667-3UTR	3UTR	10	All Replicates	0	0	0	0.006	0.106	0.277	0.373	0.069	0.028	0.031	0.027	0.027	0.019	0.011	0.014	0.012
slr1686-3UTR	3UTR	10	All Replicates	0	0	0	0	0.043	0.259	0.342	0.171	0.085	0.022	0	0.069	0.009	0	0	0
slr1687-3UTR	3UTR	10	All Replicates	0	0	0	0.024	0.065	0.116	0.205	0.143	0.041	0.059	0.076	0.061	0.035	0.024	0	0.151
slr1697-3UTR	3UTR	10	All Replicates	0	0	0.023	0.064	0.113	0.103	0.229	0.087	0.097	0.072	0.045	0.02	0.09	0.011	0	0.047
slr1704-3UTR	3UTR	10	All Replicates	0	0	0	0.004	0.032	0.182	0.311	0.15	0.069	0.048	0.054	0.042	0.047	0.021	0.023	0.017
slr1722-3UTR	3UTR	10	All Replicates	0	0	0.001	0.023	0.158	0.35	0.273	0.064	0.019	0.023	0.025	0.014	0.013	0.011	0.013	0.012
slr1732-3UTR	3UTR	10	All Replicates	0	0	0.012	0.022	0.202	0.22	0.173	0.054	0.085	0.023	0.032	0.018	0.042	0.018	0.022	0.077
slr1739-3UTR	3UTR	10	All Replicates	0	0	0	0.008	0.093	0.164	0.356	0.095	0.064	0.073	0.06	0.032	0.032	0.016	0.007	0
slr1753-3UTR	3UTR	10	All Replicates	0	0	0	0.013	0	0.123	0.559	0.104	0.06	0.041	0.054	0.005	0.036	0.005	0	0
slr1756-3UTR	3UTR	10	All Replicates	0	0	0.002	0.027	0.079	0.213	0.312	0.132	0.046	0.029	0.034	0.031	0.048	0.011	0.036	0
slr1761-3UTR	3UTR	10	All Replicates	0	0	0.001	0.01	0.033	0.157	0.271	0.143	0.083	0.066	0.06	0.063	0.038	0.012	0.041	0.023
slr1793-3UTR	3UTR	10	All Replicates	0	0	0	0.014	0.152	0.141	0.332	0.131	0.045	0.056	0.05	0.024	0.011	0.008	0.035	0
slr1796-3UTR	3UTR	14	All Replicates	0	0	0	0.062	0	0	0.064	0.215	0.285	0.141	0.121	0.027	0.056	0.03	0	0
slr1818-3UTR	3UTR	10	All Replicates	0.003	0	0.014	0.061	0.095	0.171	0.152	0.085	0.16	0.041	0.092	0	0.024	0.043	0.058	0
slr1834-3UTR	3UTR	10	All Replicates	0	0	0.001	0.009	0.099	0.197	0.311	0.168	0.075	0.052	0.037	0.019	0.015	0.006	0.005	0.007
slr1835-3UTR	3UTR	10	All Replicates	0	0	0.003	0.025	0.175	0.255	0.274	0.099	0.036	0.034	0.034	0.021	0.02	0.011	0.008	0.006
slr1841-3UTR	3UTR	10	All Replicates	0	0	0.002	0.024	0.174	0.334	0.302	0.078	0.017	0.014	0.015	0.01	0.011	0.007	0.007	0.006
slr1846-3UTR	3UTR	10	All Replicates	0	0	0.004	0.077	0.138	0.218	0.265	0.098	0.025	0.041	0.057	0.033	0.029	0.014	0	0
slr1867-3UTR	3UTR	10	All Replicates	0	0	0.015	0.025	0.051	0.094	0.281	0.153	0.114	0.073	0.136	0.059	0	0	0	0
slr1884-3UTR	3UTR	10	All Replicates	0	0.001	0.01	0	0.12	0.146	0.249	0.101	0.041	0.108	0.044	0.05	0.051	0.024	0	0.056
slr1886-3UTR	3UTR	10	All Replicates	0	0.001	0.006	0.004	0.097	0.254	0.265	0.086	0.062	0.082	0.049	0.012	0.014	0.01	0.009	0.048
slr1894-3UTR	3UTR	10	All Replicates	0	0	0.006	0.047	0.056	0.116	0.318	0.125	0.078	0.056	0.057	0.056	0.044	0.024	0.018	0
slr1917-3UTR	3UTR	10	All Replicates	0.001	0	0	0.01	0.032	0.121	0.225	0.08	0.085	0.058	0.096	0.032	0.088	0.044	0.028	0.101
slr1918-3UTR	3UTR	10	All Replicates	0	0	0.004	0	0.142	0.143	0.194	0.107	0.048	0.068	0.053	0.083	0.066	0.028	0.065	0
slr1920-3UTR	3UTR	10	All Replicates	0	0	0.015	0.032	0.118	0.18	0.218	0.103	0.116	0.085	0.064	0.013	0.024	0	0.031	0
slr1992-3UTR	3UTR	10	All Replicates	0	0.001	0.003	0.104	0.201	0.189	0.199	0.035	0.106	0.017	0.047	0.025	0.039	0.036	0	0
slr2001-3UTR	3UTR	10	All Replicates	0	0	0	0.034	0.011	0.108	0.327	0.093	0.091	0.046	0.064	0.072	0.072	0.039	0.044	0
slr2025-3UTR	3UTR	10	All Replicates	0	0	0.004	0	0.178	0.236	0.221	0.053	0.028	0.068	0.073	0.038	0.024	0	0.078	0
slr2032-3UTR	3UTR	10	All Replicates	0	0	0.005	0.035	0.202	0.217	0.26	0.076	0.032	0.062	0.032	0.017	0.019	0.009	0.034	0
slr2051-3UTR	3UTR	10	All Replicates	0	0	0	0.004	0.084	0.264	0.324	0.123	0.047	0.041	0.039	0.028	0.018	0.013	0.007	0.007
slr2052-3UTR	3UTR	10	All Replicates	0	0	0.001	0.005	0.058	0.165	0.234	0.099	0.063	0.066	0.071	0.069	0.057	0.039	0.029	0.044
slr2073-3UTR	3UTR	10	All Replicates	0	0	0	0.015	0.17	0.314	0.271	0.053	0.025	0.016	0.016	0.025	0.009	0.015	0.018	0.053
slr2094-3UTR	3UTR	10	All Replicates	0	0	0	0.031	0.25	0.209	0.286	0.098	0.033	0.012	0.012	0.021	0.014	0.005	0	0.03
slr2097-3UTR	3UTR	10	All Replicates	0	0.001	0.006	0.01	0.102	0.2	0.271	0.116	0.08	0.043	0.084	0.033	0.023	0.002	0.029	0
slr2104-3UTR	3UTR	10	All Replicates	0	0	0	0.023	0.121	0.132	0.088	0.161	0.151	0.031	0.066	0.027	0.028	0.054	0	0.118
slr2108-3UTR	3UTR	13	All Replicates	0	0	0.103	0.272	0.04	0.077	0.029	0.103	0.152	0.121	0.059	0.006	0.022	0.003	0.01	0.003
slr2143-3UTR	3UTR	10	All Replicates	0	0	0.014	0.148	0.14	0	0.313	0.043	0.133	0.184	0.024	0	0	0	0	0
slr5029-3UTR	3UTR	13	All Replicates	0	0	0	0.122	0.085	0.109	0.056	0.099	0.239	0.179	0.054	0.031	0	0.026	0	0
slr5051-3UTR	3UTR	10	All Replicates	0	0	0	0.053	0.018	0.114	0.146	0.21	0.148	0.096	0.098	0.065	0	0.022	0.031	0
slr5071-3UTR	3UTR	10	All Replicates	0	0	0.01	0	0.162	0.303	0.263	0.072	0.047	0.036	0.039	0.029	0.019	0	0.019	0
slr5110-3UTR	3UTR	10	All Replicates	0	0	0	0	0.12	0.321	0.308	0.111	0.028	0.035	0.026	0.011	0.017	0.016	0.007	0
slr6110-3UTR	3UTR	10	All Replicates	0	0	0.008	0.048	0.078	0.142	0.213	0.124	0.129	0.112	0.068	0.025	0.021	0.008	0.01	0.014
slr7073-3UTR	3UTR	10	All Replicates	0	0	0.001	0.022	0.01	0.25	0.272	0.076	0.055	0.111	0.051	0.052	0.025	0.012	0.062	0
sml0001-3UTR	3UTR	10	All Replicates	0	0	0.004	0.032	0.216	0.273	0.268	0.082	0.019	0.027	0.034	0.013	0.015	0.004	0.013	0
sml0003-3UTR	3UTR	10	All Replicates	0	0	0.003	0.007	0.094	0.206	0.37	0.104	0.046	0.044	0.031	0.019	0.022	0.008	0.008	0.037
sml0011-3UTR	3UTR	10	All Replicates	0	0	0.01	0.039	0.2	0.244	0.283	0.096	0.03	0.03	0.026	0.014	0.009	0.006	0.005	0.008
smr0001-3UTR	3UTR	10	All Replicates	0	0	0.001	0.012	0.112	0.267	0.314	0.135	0.042	0.035	0.027	0.016	0.014	0.006	0.007	0.013
smr0005-3UTR	3UTR	10	All Replicates	0	0	0.006	0.039	0.196	0.253	0.264	0.11	0.028	0.028	0.028	0.012	0.014	0.01	0.011	0.002
smr0009-3UTR	3UTR	10	All Replicates	0	0	0.002	0.005	0.124	0.2	0.315	0.123	0.075	0.054	0.052	0.018	0.018	0.008	0.006	0
ssl0020-3UTR	3UTR	10	All Replicates	0	0	0	0.007	0.1	0.214	0.354	0.105	0.049	0.045	0.041	0.027	0.027	0.008	0.004	0.02
ssl0294-3UTR	3UTR	10	All Replicates	0	0	0	0.025	0.011	0.233	0.248	0.13	0.064	0.107	0.11	0.054	0.018	0	0	0
ssl0353-3UTR	3UTR	10	All Replicates	0	0	0.009	0.064	0	0.233	0.184	0.073	0.113	0.104	0.075	0.066	0.02	0.029	0.03	0
ssl0410-3UTR	3UTR	10	All Replicates	0	0	0	0.047	0.033	0.11	0.281	0.177	0.049	0.127	0.067	0.037	0.043	0.012	0.019	0
ssl0467-3UTR	3UTR	10	All Replicates	0	0	0.019	0.039	0.215	0.167	0.216	0.057	0.098	0.021	0.046	0.017	0.037	0.017	0.052	0
ssl0511-3UTR	3UTR	10	All Replicates	0	0.001	0.002	0.09	0.063	0.198	0.241	0.117	0.024	0.11	0.04	0.012	0.008	0.004	0.019	0.071
ssl0563-3UTR	3UTR	10	All Replicates	0	0	0.001	0.019	0.175	0.277	0.267	0.103	0.057	0.027	0.03	0.01	0.016	0.008	0.007	0.002
ssl0601-3UTR	3UTR	10	All Replicates	0	0	0.005	0.008	0.197	0.14	0.268	0.107	0.057	0.035	0.061	0.041	0.028	0.023	0.014	0.016
ssl0707-3UTR	3UTR	10	All Replicates	0	0	0.008	0.043	0.174	0.202	0.288	0.128	0.051	0.04	0.027	0.015	0.012	0.004	0.006	0.002
ssl0769-3UTR	3UTR	10	All Replicates	0	0	0.006	0.026	0.105	0.195	0.226	0.059	0.073	0.15	0.025	0.055	0	0.004	0	0.075
ssl1533-3UTR	3UTR	10	All Replicates	0	0	0.003	0.015	0.114	0.234	0.33	0.1	0.035	0.049	0.04	0.01	0.031	0.012	0.028	0
ssl1633-3UTR	3UTR	10	All Replicates	0	0	0.002	0.015	0.057	0.271	0.292	0.116	0.038	0.048	0.048	0.041	0.039	0.015	0.019	0
ssl1762-3UTR	3UTR	10	All Replicates	0	0	0.001	0.018	0.126	0.203	0.259	0.14	0.063	0.052	0.038	0.033	0.033	0.018	0.015	0.002
ssl1807-3UTR	3UTR	10	All Replicates	0	0	0.016	0	0.083	0.13	0.106	0.055	0.123	0.173	0.105	0.033	0.067	0.027	0.009	0.074
ssl1911-3UTR	3UTR	10	All Replicates	0	0	0.002	0.01	0.064	0.21	0.387	0.127	0.041	0.038	0.035	0.021	0.025	0.009	0.017	0.015
ssl2148-3UTR	3UTR	10	All Replicates	0	0	0.016	0.098	0.057	0.084	0.166	0.126	0.109	0.09	0.102	0.048	0.049	0.024	0.032	0
ssl2162-3UTR	3UTR	10	All Replicates	0	0	0.004	0.023	0.156	0.141	0.23	0.119	0.063	0.056	0.06	0.053	0.018	0.026	0.015	0.037
ssl2250-3UTR	3UTR	10	All Replicates	0	0	0.001	0.051	0.162	0.137	0.215	0.082	0.054	0.056	0.077	0	0.044	0.045	0.013	0.062
ssl2296-3UTR	3UTR	10	All Replicates	0	0	0	0.088	0.046	0.018	0.181	0.109	0.157	0.123	0.065	0.011	0.072	0.041	0.026	0.063
ssl2598-3UTR	3UTR	10	All Replicates	0	0	0.005	0.049	0.171	0.242	0.225	0.1	0.049	0.037	0.051	0.029	0.025	0.008	0.008	0
ssl2874-3UTR	3UTR	10	All Replicates	0	0	0.005	0.024	0.119	0.244	0.204	0.107	0.09	0.09	0.032	0.034	0.04	0.012	0	0
ssl3044-3UTR	3UTR	10	All Replicates	0	0	0.008	0.005	0.031	0.167	0.253	0.101	0.066	0.069	0.056	0.052	0.056	0.036	0.1	0
ssl3177-3UTR	3UTR	10	All Replicates	0	0	0.002	0.017	0.076	0.132	0.24	0.113	0.084	0.037	0.053	0.051	0.06	0.022	0.012	0.101
ssl3364-3UTR	3UTR	10	All Replicates	0	0	0	0.014	0.069	0.183	0.222	0.114	0.106	0.075	0.064	0.035	0.038	0.03	0.02	0.032
ssl3379-3UTR	3UTR	8	All Replicates	0	0	0.018	0.056	0.179	0.018	0.057	0.125	0.083	0.137	0.114	0.014	0	0	0	0.199
ssl3441-3UTR	3UTR	10	All Replicates	0	0	0.001	0.004	0.026	0.188	0.227	0.133	0.07	0.108	0.064	0.022	0.057	0.014	0.028	0.057
ssl3573-3UTR	3UTR	14	All Replicates	0	0	0	0.068	0	0.025	0.071	0.145	0.3	0.217	0.108	0.024	0	0.042	0	0
ssl6082-3UTR	3UTR	14	All Replicates	0	0	0.004	0.066	0.138	0.103	0.098	0.087	0.256	0.141	0.069	0.011	0.022	0.003	0.002	0
ssr0332-3UTR	3UTR	10	All Replicates	0	0	0.006	0	0.097	0.251	0.226	0.117	0.041	0.049	0.064	0.062	0.025	0.009	0	0.052
ssr0390-3UTR	3UTR	10	All Replicates	0	0	0	0.003	0.07	0.187	0.333	0.114	0.046	0.064	0.05	0.049	0.042	0.008	0.025	0.008
ssr0657-3UTR	3UTR	10	All Replicates	0	0	0	0.012	0.052	0.266	0.215	0.068	0.079	0.045	0.123	0.065	0.024	0.022	0.028	0
ssr0692-3UTR	3UTR	10	All Replicates	0	0	0	0.003	0.085	0.316	0.346	0.111	0.026	0.039	0.03	0.015	0.015	0.006	0.007	0.001
ssr0693-3UTR	3UTR	10	All Replicates	0	0	0.002	0.012	0.138	0.206	0.305	0.018	0.068	0.092	0.124	0.015	0	0.021	0	0
ssr1038-3UTR	3UTR	10	All Replicates	0.001	0.008	0.006	0	0.165	0.29	0.223	0.069	0.058	0.075	0.046	0.029	0.023	0.006	0	0
ssr1375-3UTR	3UTR	10	All Replicates	0	0	0.008	0	0	0.17	0.337	0.107	0.074	0.058	0.113	0.047	0.057	0	0.029	0
ssr1425-3UTR	3UTR	10	All Replicates	0	0	0	0	0.033	0.109	0.303	0.097	0.062	0.084	0.081	0.065	0.038	0.023	0.039	0.066
ssr1480-3UTR	3UTR	10	All Replicates	0.001	0	0.001	0.018	0.096	0.282	0.318	0.093	0.045	0.045	0.026	0.026	0.022	0.009	0.02	0
ssr1528-3UTR	3UTR	10	All Replicates	0	0	0	0.007	0.087	0.222	0.374	0.163	0.044	0.056	0.025	0.005	0.006	0.011	0	0
ssr1562-3UTR	3UTR	10	All Replicates	0	0	0.002	0.008	0.104	0.25	0.286	0.118	0.056	0.071	0.049	0.02	0.027	0.001	0.001	0.008
ssr1604-3UTR	3UTR	10	All Replicates	0	0	0.001	0.004	0.105	0.234	0.281	0.11	0.05	0.055	0.059	0.043	0.028	0.01	0.015	0.005
ssr1789-3UTR	3UTR	10	All Replicates	0	0	0	0	0.081	0.285	0.328	0.114	0.046	0.054	0.014	0.04	0.02	0.018	0	0
ssr2062-3UTR	3UTR	10	All Replicates	0	0	0	0.001	0.066	0.135	0.233	0.098	0.072	0.085	0.088	0.081	0.047	0.039	0.036	0.021
ssr2142-3UTR	3UTR	10	All Replicates	0	0	0	0.027	0.064	0.137	0.291	0.122	0.026	0.04	0.096	0.035	0.074	0.032	0.057	0
ssr2153-3UTR	3UTR	10	All Replicates	0	0	0	0.005	0.073	0.19	0.353	0.193	0.058	0.038	0.033	0.015	0.016	0.007	0.011	0.008
ssr2194-3UTR	3UTR	10	All Replicates	0	0	0.003	0.01	0.1	0.227	0.258	0.088	0.051	0.046	0.064	0.04	0.028	0.042	0.014	0.03
ssr2422-3UTR	3UTR	8	All Replicates	0	0	0.019	0.108	0.239	0.176	0.148	0.052	0.046	0.039	0.026	0.022	0.017	0.006	0.009	0.093
ssr2549-3UTR	3UTR	10	All Replicates	0	0	0.02	0.066	0.174	0.09	0.172	0.09	0.107	0.125	0.078	0.011	0.057	0.012	0	0
ssr2723-3UTR	3UTR	10	All Replicates	0	0	0.001	0.016	0.094	0.117	0.315	0.037	0.038	0.051	0.08	0.047	0.051	0.054	0.05	0.048
ssr2784-3UTR	3UTR	10	All Replicates	0	0	0.005	0.019	0.16	0.102	0.13	0.164	0.078	0.169	0.075	0.028	0.013	0.048	0.009	0
ssr2848-3UTR	3UTR	10	All Replicates	0	0.001	0.003	0.042	0.162	0.211	0.244	0.12	0.041	0.041	0.066	0.023	0.011	0.014	0.014	0.009
ssr3307-3UTR	3UTR	10	All Replicates	0	0	0	0.016	0.09	0.167	0.306	0.193	0.085	0.051	0.037	0.021	0.025	0.01	0	0
ssr6030-3UTR	3UTR	10	All Replicates	0	0	0.003	0.019	0.14	0.289	0.269	0.139	0.05	0.031	0.015	0	0.017	0.004	0.006	0.018
ssr6089-3UTR	3UTR	10	All Replicates	0	0	0.002	0.023	0.107	0.303	0.26	0.091	0.067	0.034	0.031	0.008	0.013	0.004	0.007	0.05
6803t02-5UTR	5UTR	8	All Replicates	0	0	0.003	0.091	0.515	0.271	0.076	0.013	0.015	0.005	0.003	0.002	0.002	0.001	0.001	0.003
6803t03-5UTR	5UTR	8	All Replicates	0	0.001	0.058	0.203	0.4	0.178	0.087	0.016	0.017	0.007	0.007	0.004	0.003	0.003	0.005	0.01
6803t04-5UTR	5UTR	8	All Replicates	0	0	0.012	0.105	0.407	0.29	0.087	0.008	0.005	0.005	0.005	0.006	0.008	0.007	0.009	0.045
6803t06-5UTR	5UTR	8	All Replicates	0	0	0.008	0.146	0.46	0.269	0.074	0.014	0.008	0.003	0.002	0.003	0.003	0.001	0.002	0.006
6803t07-5UTR	5UTR	8	All Replicates	0	0	0.002	0.096	0.516	0.266	0.085	0.014	0.009	0.003	0.003	0.001	0.001	0	0.001	0.002
6803t08-5UTR	5UTR	8	All Replicates	0	0	0.024	0.25	0.481	0.183	0.035	0.006	0.005	0.002	0.003	0.002	0.002	0.001	0.002	0.002
6803t10-5UTR	5UTR	8	All Replicates	0	0	0.005	0.083	0.48	0.272	0.115	0.013	0.007	0.004	0.005	0.003	0.002	0.001	0.002	0.008
6803t11-5UTR	5UTR	8	All Replicates	0	0	0.034	0.15	0.471	0.182	0.089	0.02	0.023	0.008	0.008	0.003	0.002	0.002	0.003	0.007
6803t15-5UTR	5UTR	8	All Replicates	0	0	0.011	0.095	0.396	0.337	0.12	0.018	0.007	0.003	0.005	0.002	0.002	0.001	0.002	0.001
6803t16-5UTR	5UTR	7	All Replicates	0	0	0.041	0.255	0.438	0.135	0.086	0.01	0.014	0.005	0.004	0.002	0.002	0.001	0.002	0.003
6803t18-5UTR	5UTR	8	All Replicates	0	0	0.025	0.253	0.496	0.15	0.042	0.011	0.009	0.003	0.002	0.001	0.002	0.001	0	0.004
6803t19-5UTR	5UTR	8	All Replicates	0	0	0.016	0.195	0.427	0.217	0.072	0.014	0.019	0.008	0.013	0.008	0.006	0.001	0.001	0.003
6803t22-5UTR	5UTR	8	All Replicates	0	0	0.025	0.205	0.421	0.223	0.092	0.007	0.003	0.002	0.004	0.003	0.002	0.001	0.003	0.008
6803t32-5UTR	5UTR	9	All Replicates	0	0	0.002	0.048	0.351	0.254	0.179	0.033	0.028	0.013	0.015	0.008	0.006	0.005	0.007	0.051
6803t33-5UTR	5UTR	7	All Replicates	0	0	0.041	0.244	0.429	0.183	0.065	0.005	0.005	0.002	0.004	0.003	0.003	0.001	0.003	0.011
6803t34-5UTR	5UTR	10	All Replicates	0	0	0.001	0.019	0.07	0.136	0.265	0.161	0.115	0.098	0.059	0.031	0.024	0.006	0.006	0.009
6803t37-5UTR	5UTR	8	All Replicates	0	0	0.003	0.133	0.466	0.255	0.085	0.023	0.012	0.007	0.003	0.002	0.003	0.001	0.003	0.004
6803t39-5UTR	5UTR	8	All Replicates	0	0	0.004	0.118	0.5	0.261	0.08	0.016	0.009	0.004	0.003	0.001	0.001	0.001	0.002	0
6803t41-5UTR	5UTR	8	All Replicates	0	0	0.004	0.139	0.544	0.242	0.053	0.005	0.003	0.002	0.002	0.002	0.002	0	0.001	0.002
ncl0160-5UTR	5UTR	10	All Replicates	0	0	0	0.002	0.028	0.11	0.236	0.089	0.025	0.023	0.027	0.037	0.046	0.09	0.205	0.082
ncl0270-5UTR	5UTR	10	All Replicates	0	0	0	0.001	0.041	0.177	0.38	0.156	0.067	0.064	0.048	0.024	0.02	0.01	0.009	0.002
ncl0390-5UTR	5UTR	10	All Replicates	0	0	0.003	0.016	0.079	0.192	0.3	0.151	0.06	0.036	0.055	0.026	0.034	0.033	0.015	0
ncl0620-5UTR	5UTR	8	All Replicates	0	0	0.009	0.067	0.363	0.225	0.19	0.054	0.038	0.013	0.018	0.006	0.006	0.008	0.002	0
ncl0850-5UTR	5UTR	10	All Replicates	0	0	0.012	0.016	0.071	0.179	0.221	0.042	0.092	0.092	0.085	0.039	0.084	0.036	0.032	0
ncl1020-5UTR	5UTR	10	All Replicates	0	0	0.002	0	0.042	0.188	0.229	0.086	0.063	0.043	0.07	0.05	0.044	0.028	0.05	0.105
ncl1720-5UTR	5UTR	10	All Replicates	0.002	0	0.002	0.004	0.111	0.207	0.309	0.092	0.043	0.051	0.037	0.042	0.023	0.017	0.022	0.039
ncr0200-5UTR	5UTR	10	All Replicates	0	0	0.013	0.043	0.077	0.091	0.2	0.106	0.049	0.021	0.083	0.161	0.084	0.009	0.064	0
ncr0310-5UTR	5UTR	10	All Replicates	0	0	0	0.051	0.234	0.322	0.284	0.051	0.012	0.029	0.011	0.007	0	0	0	0
ncr0570-5UTR	5UTR	10	All Replicates	0	0.001	0.024	0.078	0.221	0.21	0.236	0.073	0.024	0.017	0.026	0.02	0.015	0.018	0.031	0.007
ncr1160-5UTR	5UTR	11	All Replicates	0	0	0	0.001	0.014	0.107	0.283	0.309	0.185	0.068	0.022	0.005	0.002	0.001	0.003	0
ncr1220-5UTR	5UTR	10	All Replicates	0	0	0.001	0.015	0.195	0.28	0.269	0.072	0.031	0.035	0.046	0.026	0.016	0.006	0.002	0.006
ncr1640-5UTR	5UTR	10	All Replicates	0	0	0	0.016	0.205	0.342	0.282	0.028	0.016	0.036	0.036	0.026	0.013	0	0	0
Norf1-5UTR	5UTR	10	All Replicates	0	0	0.001	0.008	0.108	0.227	0.335	0.119	0.036	0.042	0.044	0.024	0.016	0.01	0.02	0.009
Norf4-5UTR	5UTR	10	All Replicates	0	0	0	0	0.045	0.079	0.333	0.124	0.061	0.077	0.076	0.026	0.023	0	0	0.156
Norf6-5UTR	5UTR	10	All Replicates	0	0	0	0	0.095	0.241	0.313	0.106	0.045	0.042	0.056	0.037	0.028	0.013	0.016	0.009
sll0002-5UTR	5UTR	10	All Replicates	0	0	0.013	0.024	0.115	0.122	0.186	0.204	0.043	0.08	0.096	0.026	0.009	0.039	0.043	0
sll0016-5UTR	5UTR	10	All Replicates	0	0	0	0.019	0.035	0.215	0.394	0.068	0.08	0.05	0.038	0.055	0.009	0.039	0	0
sll0018-5UTR	5UTR	10	All Replicates	0	0	0	0	0.041	0.172	0.287	0.117	0.059	0.069	0.064	0.073	0.053	0.028	0.037	0
sll0020-5UTR	5UTR	10	All Replicates	0	0	0.002	0.002	0.054	0.214	0.304	0.079	0.033	0.06	0.083	0.048	0.054	0.014	0.032	0.023
sll0021-5UTR	5UTR	10	All Replicates	0	0	0	0.005	0.093	0.26	0.366	0.142	0.046	0.035	0.013	0.012	0.012	0.006	0.003	0.007
sll0030-5UTR	5UTR	10	All Replicates	0	0	0.004	0.017	0.069	0.193	0.238	0.081	0.059	0.083	0.094	0.051	0.046	0.011	0.027	0.028
sll0037-5UTR	5UTR	10	All Replicates	0	0	0	0.015	0.175	0.142	0.171	0.087	0.043	0.08	0.054	0.044	0.017	0.032	0.033	0.107
sll0039-5UTR	5UTR	10	All Replicates	0	0	0	0	0.194	0.147	0.28	0.12	0.036	0.081	0.038	0.022	0.035	0.018	0.028	0
sll0047-5UTR	5UTR	10	All Replicates	0	0	0	0	0.06	0.152	0.287	0.141	0.096	0.085	0.042	0.077	0.031	0.004	0.025	0
sll0048-5UTR	5UTR	10	All Replicates	0	0	0	0	0.003	0.206	0.249	0.155	0.066	0.074	0.1	0.037	0.037	0.041	0.032	0
sll0051-5UTR	5UTR	10	All Replicates	0	0	0	0	0.093	0.23	0.207	0.067	0.059	0.063	0.072	0.03	0.044	0.043	0.044	0.047
sll0068-5UTR	5UTR	10	All Replicates	0	0	0	0	0	0.136	0.288	0.144	0.065	0.048	0.096	0.041	0.086	0.027	0.07	0
sll0069-5UTR	5UTR	10	All Replicates	0	0	0.003	0.02	0.097	0.179	0.276	0.111	0.069	0.064	0.043	0.034	0.058	0.017	0.01	0.02
sll0088-5UTR	5UTR	10	All Replicates	0	0	0	0	0.185	0.163	0.249	0.092	0.07	0.055	0.093	0.01	0.025	0.037	0.021	0
sll0094-5UTR	5UTR	10	All Replicates	0	0	0.005	0.069	0.11	0.157	0.235	0.152	0.076	0.093	0.007	0	0	0.015	0.082	0
sll0109-5UTR	5UTR	10	All Replicates	0	0	0.001	0.009	0	0.124	0.171	0.053	0.056	0.055	0.109	0.061	0.133	0.118	0.111	0
sll0154-5UTR	5UTR	10	All Replicates	0	0.001	0	0	0.117	0.171	0.33	0.18	0.036	0.032	0.035	0.028	0.05	0.009	0.009	0
sll0156-5UTR	5UTR	10	All Replicates	0	0	0	0.025	0.067	0.142	0.262	0.132	0.088	0.074	0.075	0.04	0.033	0	0	0.062
sll0167-5UTR	5UTR	10	All Replicates	0	0	0.004	0.01	0.045	0.158	0.274	0.142	0.085	0.062	0.049	0.046	0.032	0.023	0.01	0.061
sll0170-5UTR	5UTR	10	All Replicates	0	0	0	0.004	0.113	0.227	0.304	0.095	0.048	0.039	0.047	0.032	0.025	0.021	0.014	0.03
sll0172-5UTR	5UTR	10	All Replicates	0	0	0.001	0.016	0.178	0.276	0.324	0.102	0.029	0.024	0.022	0.01	0.006	0	0.012	0
sll0180-5UTR	5UTR	10	All Replicates	0	0	0	0	0.139	0.238	0.269	0.075	0.078	0.022	0.1	0.007	0.035	0	0.038	0
sll0183-5UTR	5UTR	10	All Replicates	0	0	0.001	0.036	0.062	0.268	0.251	0.139	0.045	0.073	0.04	0.041	0.03	0.008	0.007	0
sll0188-5UTR	5UTR	10	All Replicates	0	0	0	0	0	0.424	0.208	0.058	0.023	0.012	0.106	0.026	0.023	0.018	0	0.102
sll0191-5UTR	5UTR	14	All Replicates	0	0	0.003	0.036	0	0	0.025	0.097	0.261	0.205	0.198	0.038	0.085	0.051	0	0
sll0220-5UTR	5UTR	10	All Replicates	0	0	0.007	0.034	0.084	0.074	0.288	0.107	0.056	0.031	0.088	0.084	0.049	0.059	0.039	0
sll0222-5UTR	5UTR	10	All Replicates	0	0	0.003	0.01	0.018	0.223	0.337	0.14	0.023	0.038	0.046	0.013	0.019	0	0.03	0.102
sll0223-5UTR	5UTR	10	All Replicates	0	0	0.001	0.004	0.044	0.155	0.31	0.177	0.092	0.075	0.063	0.026	0.042	0.006	0.005	0
sll0226-5UTR	5UTR	10	All Replicates	0	0	0	0	0.042	0.102	0.295	0.178	0.07	0.075	0.061	0.034	0.011	0.006	0.024	0.102
sll0242-5UTR	5UTR	10	All Replicates	0	0	0.003	0	0.08	0.287	0.262	0.069	0.041	0.077	0.042	0.049	0.045	0.019	0.025	0
sll0245-5UTR	5UTR	8	All Replicates	0	0	0.01	0.146	0.359	0.264	0.106	0.023	0.032	0.01	0.016	0.001	0.008	0.021	0.004	0
sll0247-5UTR	5UTR	10	All Replicates	0	0	0	0	0.033	0.26	0.279	0.153	0.081	0.078	0.033	0.023	0.019	0.009	0.02	0.012
sll0254-5UTR	5UTR	10	All Replicates	0	0	0	0.005	0.125	0.188	0.314	0.125	0.078	0.051	0.027	0.014	0.033	0.019	0	0.021
sll0297-5UTR	5UTR	10	All Replicates	0.004	0.006	0.005	0.038	0.087	0.277	0.322	0.105	0.032	0.023	0.034	0.035	0.028	0.004	0	0
sll0306-5UTR	5UTR	10	All Replicates	0	0	0	0	0.111	0.258	0.335	0.084	0.018	0.037	0.056	0.039	0.03	0.029	0.003	0
sll0314-5UTR	5UTR	10	All Replicates	0	0	0.001	0.01	0.089	0.203	0.337	0.095	0.052	0.055	0.043	0.048	0.017	0.003	0.011	0.035
sll0360-5UTR	5UTR	10	All Replicates	0	0	0.003	0.021	0.219	0.296	0.285	0.04	0.017	0.01	0.017	0.046	0.019	0.011	0.019	0
sll0376-5UTR	5UTR	10	All Replicates	0	0	0	0.006	0.049	0.176	0.335	0.136	0.083	0.055	0.055	0.031	0.018	0.01	0.027	0.017
sll0378-5UTR	5UTR	10	All Replicates	0	0.003	0.002	0.078	0.053	0.274	0.208	0.077	0.042	0.08	0.054	0.046	0.045	0.022	0.016	0
sll0394-5UTR	5UTR	10	All Replicates	0	0	0	0	0.119	0.248	0.253	0.154	0.028	0.054	0.057	0.011	0.013	0.012	0	0.053
sll0400-5UTR	5UTR	10	All Replicates	0	0	0	0	0.14	0.098	0.369	0.126	0.12	0.035	0.016	0.014	0.055	0.028	0	0
sll0402-5UTR	5UTR	10	All Replicates	0	0	0.005	0.026	0.249	0.195	0.258	0.094	0.041	0.026	0.032	0.027	0.029	0.016	0.003	0
sll0413-5UTR	5UTR	10	All Replicates	0	0	0	0	0	0.108	0.163	0.153	0.19	0.17	0.065	0.032	0.02	0.031	0.07	0
sll0416-5UTR	5UTR	10	All Replicates	0	0.002	0.002	0.017	0.137	0.253	0.223	0.056	0.039	0.035	0.041	0.011	0.031	0.008	0.009	0.135
sll0423-5UTR	5UTR	10	All Replicates	0.001	0	0	0.029	0.251	0.099	0.326	0.185	0.017	0.018	0.009	0.018	0.022	0.012	0.012	0
sll0426-5UTR	5UTR	10	All Replicates	0	0	0.002	0.006	0.124	0.268	0.389	0.072	0.032	0.037	0.021	0.008	0.024	0.012	0.007	0
sll0456-5UTR	5UTR	10	All Replicates	0	0	0.004	0.02	0.039	0.176	0.243	0.123	0.065	0.063	0.091	0.056	0.054	0.054	0.015	0
sll0461-5UTR	5UTR	10	All Replicates	0	0	0.012	0	0.079	0.148	0.275	0.14	0.061	0.094	0.085	0.054	0.024	0.027	0	0
sll0469-5UTR	5UTR	10	All Replicates	0	0	0.005	0.021	0.059	0.156	0.367	0.147	0.061	0.067	0.04	0.029	0.015	0	0.033	0
sll0473-5UTR	5UTR	10	All Replicates	0	0	0.002	0.037	0.067	0.201	0.326	0.119	0.071	0.062	0.038	0.029	0.032	0.015	0	0
sll0481-5UTR	5UTR	10	All Replicates	0	0.001	0.002	0.015	0.114	0.275	0.344	0.103	0.03	0.027	0.023	0.028	0.026	0.009	0.005	0
sll0496-5UTR	5UTR	10	All Replicates	0	0.001	0.009	0.056	0.096	0.216	0.16	0.097	0.101	0.067	0.058	0.021	0.042	0.006	0.025	0.047
sll0502-5UTR	5UTR	10	All Replicates	0	0	0	0	0	0.261	0.281	0.12	0.039	0.142	0.064	0.025	0.041	0.028	0	0
sll0505-5UTR	5UTR	10	All Replicates	0	0	0	0.011	0.065	0.262	0.328	0.081	0.092	0.054	0.03	0.014	0.031	0.014	0.018	0
sll0517-5UTR	5UTR	10	All Replicates	0	0	0	0.005	0.197	0.241	0.294	0.106	0.03	0.026	0.027	0.015	0.033	0.012	0.005	0.009
sll0518-5UTR	5UTR	10	All Replicates	0	0	0	0.004	0.182	0.201	0.279	0.135	0.03	0.067	0.04	0.026	0.024	0.009	0.003	0
sll0533-5UTR	5UTR	10	All Replicates	0	0	0.002	0.015	0.145	0.259	0.298	0.063	0.047	0.041	0.047	0.036	0.034	0.014	0	0
sll0539-5UTR	5UTR	12	All Replicates	0	0.001	0.005	0.024	0	0.074	0.149	0.237	0.28	0.131	0.072	0.006	0.02	0	0	0
sll0541-5UTR	5UTR	10	All Replicates	0	0	0.002	0	0.181	0.267	0.286	0.08	0.025	0.076	0.04	0.016	0.02	0.007	0	0
sll0546-5UTR	5UTR	10	All Replicates	0	0	0	0.008	0	0.034	0.249	0.109	0.057	0.144	0.102	0.062	0.076	0.029	0.129	0
sll0602-5UTR	5UTR	10	All Replicates	0	0	0.004	0.018	0.07	0.138	0.265	0.141	0.062	0.081	0.04	0.032	0.061	0.027	0.027	0.033
sll0617-5UTR	5UTR	10	All Replicates	0	0	0.001	0.061	0.145	0.217	0.266	0.075	0.034	0.028	0.036	0.056	0.02	0.02	0	0.042
sll0621-5UTR	5UTR	10	All Replicates	0	0	0	0.065	0.071	0.109	0.114	0.14	0.075	0.073	0.177	0.058	0.034	0.084	0	0
sll0623-5UTR	5UTR	10	All Replicates	0	0	0.002	0.037	0.187	0.288	0.202	0.052	0.016	0.035	0.049	0.05	0.018	0.007	0.032	0.026
sll0630-5UTR	5UTR	10	All Replicates	0	0	0.001	0.004	0.048	0.222	0.266	0.123	0.068	0.072	0.069	0.033	0.046	0.021	0.023	0.004
sll0639-5UTR	5UTR	10	All Replicates	0	0	0	0	0.061	0.162	0.335	0.132	0.062	0.092	0.019	0.052	0.066	0.02	0	0
sll0647-5UTR	5UTR	10	All Replicates	0	0	0.001	0.01	0.042	0.219	0.292	0.125	0.046	0.105	0.07	0.048	0.015	0.009	0.018	0
sll0685-5UTR	5UTR	10	All Replicates	0	0	0	0	0.058	0.53	0.235	0.073	0.024	0	0.017	0.055	0.007	0	0	0
sll0687-5UTR	5UTR	10	All Replicates	0	0	0.001	0.004	0.145	0.101	0.182	0.121	0.083	0.072	0.073	0.084	0.031	0.033	0.036	0.034
sll0704-5UTR	5UTR	10	All Replicates	0	0.002	0	0.009	0.026	0.232	0.221	0.139	0.019	0.048	0.074	0.052	0.069	0.038	0.071	0
sll0716-5UTR	5UTR	10	All Replicates	0	0.002	0	0.007	0.163	0.075	0.304	0.075	0.02	0.05	0.05	0.056	0.13	0	0	0.07
sll0733-5UTR	5UTR	10	All Replicates	0	0	0	0.099	0.153	0.066	0.146	0.097	0.119	0.125	0.117	0.031	0.029	0.018	0	0
sll0741-5UTR	5UTR	10	All Replicates	0	0	0	0.01	0.103	0.252	0.221	0.091	0.06	0.04	0.058	0.031	0.046	0	0.088	0
sll0757-5UTR	5UTR	10	All Replicates	0	0	0	0.001	0.08	0.206	0.276	0.165	0.045	0.064	0.055	0.032	0.032	0.025	0.006	0.014
sll0771-5UTR	5UTR	8	All Replicates	0	0	0.012	0.141	0.426	0.223	0.134	0.033	0.009	0.007	0.004	0.003	0.002	0.001	0.002	0.004
sll0788-5UTR	5UTR	10	All Replicates	0	0	0	0	0.065	0.163	0.244	0.108	0.048	0.062	0.057	0.042	0.033	0.053	0.086	0.038
sll0807-5UTR	5UTR	10	All Replicates	0	0	0	0.009	0.027	0.132	0.363	0.151	0.038	0.064	0.021	0.079	0.052	0	0.012	0.053
sll0814-5UTR	5UTR	10	All Replicates	0	0	0	0	0.011	0.055	0.245	0.193	0.118	0.074	0.049	0.048	0.037	0.034	0	0.136
sll0819-5UTR	5UTR	10	All Replicates	0	0	0.009	0.052	0.198	0.25	0.275	0.103	0.035	0.032	0.024	0.009	0.006	0.003	0.003	0
sll0842-5UTR	5UTR	10	All Replicates	0	0	0	0	0.147	0.23	0.317	0.061	0.033	0.047	0.06	0.061	0.024	0	0.021	0
sll0843-5UTR	5UTR	10	All Replicates	0	0	0	0.013	0.036	0.294	0.293	0.083	0.055	0.05	0.066	0.033	0.023	0.022	0	0.032
sll0844-5UTR	5UTR	10	All Replicates	0	0	0.003	0	0.101	0.121	0.185	0.084	0.127	0.124	0.111	0.038	0.073	0.034	0	0
sll0846-5UTR	5UTR	10	All Replicates	0	0	0.001	0.018	0.159	0.245	0.313	0.097	0.041	0.037	0.029	0.023	0.01	0.009	0.011	0.007
sll0849-5UTR	5UTR	10	All Replicates	0	0	0.001	0.013	0.097	0.309	0.293	0.095	0.028	0.034	0.034	0.035	0.034	0.012	0.013	0.002
sll0856-5UTR	5UTR	10	All Replicates	0	0	0	0.016	0.18	0.138	0.322	0.035	0.022	0.065	0.036	0.072	0.026	0.061	0.028	0
sll0920-5UTR	5UTR	10	All Replicates	0	0	0	0	0.221	0.169	0.287	0.104	0.016	0.029	0.064	0.028	0.033	0.034	0.015	0
sll0923-5UTR	5UTR	10	All Replicates	0	0	0	0.013	0.134	0.285	0.341	0.087	0.023	0.027	0.035	0.018	0.016	0.012	0.008	0
sll0924-5UTR	5UTR	10	All Replicates	0	0	0.009	0.011	0.191	0.116	0.33	0.126	0.074	0	0.061	0	0.062	0.019	0	0
sll0980-5UTR	5UTR	10	All Replicates	0	0	0.001	0.01	0.061	0.235	0.278	0.106	0.081	0.055	0.079	0.045	0.028	0.01	0.011	0
sll0982-5UTR	5UTR	10	All Replicates	0	0	0.002	0.008	0.034	0.307	0.34	0.035	0.074	0.061	0.046	0.029	0.025	0.04	0	0
sll0998-5UTR	5UTR	10	All Replicates	0	0	0	0.003	0.177	0.194	0.292	0.105	0.077	0.037	0.041	0.004	0.029	0.015	0.025	0
sll1003-5UTR	5UTR	10	All Replicates	0	0	0.003	0.039	0.076	0.136	0.241	0.133	0.181	0.086	0.022	0.016	0.034	0.034	0	0
sll1021-5UTR	5UTR	10	All Replicates	0	0	0.001	0.005	0.111	0.341	0.307	0.094	0.029	0.029	0.033	0.015	0.015	0	0	0.02
sll1022-5UTR	5UTR	10	All Replicates	0	0	0.002	0.024	0.103	0.196	0.297	0.173	0.06	0.048	0.031	0.03	0.021	0.012	0.004	0
sll1061-5UTR	5UTR	10	All Replicates	0	0	0.009	0.009	0.164	0.227	0.314	0.061	0.044	0.095	0.037	0.017	0.01	0.013	0	0
sll1070-5UTR	5UTR	10	All Replicates	0	0	0	0	0.006	0.182	0.28	0.124	0.075	0.071	0.056	0.065	0.08	0.038	0.024	0
sll1085-5UTR	5UTR	10	All Replicates	0	0	0.004	0.009	0.055	0.199	0.283	0.212	0.061	0.052	0.049	0.039	0.029	0.009	0	0
sll1086-5UTR	5UTR	10	All Replicates	0	0	0.001	0.022	0.011	0.188	0.312	0.208	0.092	0.067	0.034	0.009	0.023	0	0.018	0.015
sll1087-5UTR	5UTR	10	All Replicates	0.005	0.005	0.001	0.009	0.072	0.128	0.17	0.101	0.062	0.051	0.081	0.085	0.059	0.08	0.045	0.047
sll1119-5UTR	5UTR	10	All Replicates	0	0	0	0.02	0.091	0.144	0.203	0.176	0.107	0.031	0.034	0.043	0.028	0.075	0.048	0
sll1120-5UTR	5UTR	10	All Replicates	0	0	0	0.081	0.051	0.233	0.314	0.137	0.038	0.025	0.057	0.043	0.022	0	0	0
sll1123-5UTR	5UTR	10	All Replicates	0	0	0.002	0.015	0.22	0.205	0.177	0.111	0.042	0.013	0.084	0.031	0.008	0.023	0.009	0.062
sll1155-5UTR	5UTR	9	All Replicates	0	0	0	0.052	0.271	0.324	0.227	0.049	0.015	0.01	0.013	0.022	0.007	0.007	0.004	0
sll1180-5UTR	5UTR	10	All Replicates	0	0	0.003	0	0.044	0.162	0.29	0.108	0.077	0.096	0.079	0.049	0.04	0.01	0.041	0
sll1181-5UTR	5UTR	10	All Replicates	0	0	0	0	0	0.219	0.317	0.181	0.083	0.048	0.046	0.037	0.027	0.019	0.023	0
sll1182-5UTR	5UTR	10	All Replicates	0	0	0	0	0.246	0.263	0.271	0.081	0.036	0.02	0.012	0.028	0.017	0.019	0.007	0
sll1184-5UTR	5UTR	10	All Replicates	0	0	0.002	0	0.138	0.121	0.243	0.14	0.127	0.085	0.045	0.049	0.018	0.017	0.015	0
sll1194-5UTR	5UTR	10	All Replicates	0	0	0	0.002	0.091	0.192	0.259	0.127	0.09	0.081	0.06	0.032	0.038	0.006	0.021	0
sll1214-5UTR	5UTR	10	All Replicates	0	0	0.003	0.007	0.109	0.054	0.116	0.054	0.107	0.158	0.196	0.048	0.043	0.014	0	0.09
sll1228-5UTR	5UTR	10	All Replicates	0	0	0.005	0.081	0.063	0.084	0.175	0.055	0.082	0.087	0.086	0.072	0.02	0.022	0.036	0.134
sll1237-5UTR	5UTR	10	All Replicates	0	0	0.007	0.042	0.101	0.135	0.225	0.09	0.093	0.078	0.098	0.036	0.037	0.017	0.04	0
sll1260-5UTR	5UTR	8	All Replicates	0	0	0	0.05	0.44	0.241	0.181	0.043	0.003	0.01	0.004	0.004	0.008	0.01	0.006	0
sll1268-5UTR	5UTR	10	All Replicates	0	0	0.001	0.022	0.12	0.196	0.312	0.109	0.041	0.032	0.054	0.03	0.031	0.023	0.009	0.021
sll1270-5UTR	5UTR	10	All Replicates	0	0	0.004	0.008	0.067	0.298	0.333	0.132	0.05	0.039	0.031	0.015	0.012	0.007	0.003	0
sll1316-5UTR	5UTR	10	All Replicates	0.003	0	0.012	0.013	0.121	0.137	0.394	0.123	0.03	0.019	0.054	0.013	0.014	0.057	0.008	0
sll1321-5UTR	5UTR	10	All Replicates	0	0	0.002	0.014	0.117	0.207	0.341	0.148	0.053	0.04	0.027	0.019	0.011	0.009	0.006	0.007
sll1336-5UTR	5UTR	10	All Replicates	0	0	0	0.045	0.022	0.061	0.152	0.096	0.065	0.116	0.079	0.062	0.133	0.049	0	0.121
sll1338-5UTR	5UTR	10	All Replicates	0	0	0.001	0.014	0.15	0.24	0.345	0.135	0.031	0.029	0.025	0.009	0.011	0.004	0.004	0.004
sll1341-5UTR	5UTR	10	All Replicates	0	0	0.002	0	0	0.09	0.291	0.181	0.065	0.085	0.107	0.047	0.058	0.057	0.018	0
sll1376-5UTR	5UTR	10	All Replicates	0	0	0	0.031	0	0.229	0.403	0.116	0.09	0.008	0.048	0.042	0.01	0	0.023	0
sll1382-5UTR	5UTR	10	All Replicates	0	0	0	0.003	0.043	0.23	0.359	0.094	0.06	0.068	0.063	0.033	0.024	0.008	0.017	0
sll1384-5UTR	5UTR	10	All Replicates	0	0	0	0	0.133	0.148	0.337	0.148	0.094	0.03	0.056	0.055	0	0	0	0
sll1387-5UTR	5UTR	10	All Replicates	0	0	0.003	0.005	0.115	0.256	0.239	0.117	0.042	0.052	0.042	0.051	0.027	0.051	0	0
sll1388-5UTR	5UTR	10	All Replicates	0	0.001	0.005	0	0.129	0.164	0.253	0.07	0.034	0.069	0.047	0.072	0.016	0.036	0.048	0.054
sll1393-5UTR	5UTR	10	All Replicates	0	0	0	0.014	0.1	0.211	0.301	0.178	0.055	0.022	0.088	0.016	0.004	0.012	0	0
sll1418-5UTR	5UTR	10	All Replicates	0	0	0	0.037	0.094	0.221	0.326	0.131	0.028	0.034	0.043	0.055	0.006	0.025	0	0
sll1427-5UTR	5UTR	10	All Replicates	0	0	0.001	0.009	0.025	0.156	0.363	0.197	0.086	0.055	0.03	0.032	0.024	0.013	0.01	0
sll1434-5UTR	5UTR	10	All Replicates	0	0.001	0.001	0	0.029	0.18	0.332	0.095	0.069	0.084	0.047	0.047	0.026	0.025	0.044	0.02
sll1450-5UTR	5UTR	10	All Replicates	0	0	0	0	0.069	0.269	0.214	0.154	0.076	0.082	0.032	0.046	0.045	0.012	0	0
sll1459-5UTR	5UTR	14	All Replicates	0	0	0.009	0.04	0	0.056	0.096	0.074	0.198	0.209	0.189	0.038	0.043	0	0.05	0
sll1463-5UTR	5UTR	10	All Replicates	0	0	0	0	0.091	0.119	0.259	0.139	0.11	0.102	0.051	0.032	0.034	0.028	0.036	0
sll1481-5UTR	5UTR	10	All Replicates	0	0	0.008	0.024	0.099	0.265	0.322	0.117	0.037	0.058	0.015	0.021	0.013	0.004	0.017	0
sll1485-5UTR	5UTR	10	All Replicates	0	0	0	0.026	0.043	0.127	0.117	0.115	0.198	0.156	0.07	0.057	0.043	0.023	0.026	0
sll1488-5UTR	5UTR	10	All Replicates	0	0	0	0.021	0.102	0.199	0.267	0.14	0.046	0.106	0.046	0.045	0.01	0.009	0.009	0
sll1496-5UTR	5UTR	10	All Replicates	0	0	0.002	0	0.046	0.231	0.272	0.109	0.017	0.039	0.042	0.026	0.037	0.021	0.054	0.105
sll1499-5UTR	5UTR	10	All Replicates	0	0	0	0	0.114	0.158	0.209	0.17	0.055	0.083	0.071	0.046	0.033	0.036	0.025	0
sll1513-5UTR	5UTR	10	All Replicates	0	0	0	0.031	0.08	0.149	0.293	0.128	0.043	0.108	0.068	0.036	0.048	0.016	0	0
sll1514-5UTR	5UTR	10	All Replicates	0	0	0.001	0.012	0.174	0.276	0.329	0.079	0.022	0.023	0.035	0.022	0.003	0.009	0.002	0.014
sll1515-5UTR	5UTR	10	All Replicates	0	0	0.006	0.054	0.159	0.256	0.28	0.075	0.03	0.032	0.038	0.021	0.015	0.004	0.016	0.015
sll1522-5UTR	5UTR	10	All Replicates	0	0	0.005	0.018	0.111	0.169	0.252	0.105	0.063	0.061	0.085	0.052	0.026	0.016	0.032	0.004
sll1525-5UTR	5UTR	10	All Replicates	0	0	0.001	0.005	0.028	0.151	0.327	0.147	0.045	0.076	0.114	0.035	0.052	0.015	0.002	0
sll1528-5UTR	5UTR	10	All Replicates	0	0	0.002	0	0.103	0.26	0.198	0.16	0.085	0.063	0.014	0.062	0.053	0	0	0
sll1535-5UTR	5UTR	10	All Replicates	0	0	0	0	0.077	0.252	0.309	0.141	0.054	0.06	0.05	0.018	0.016	0.004	0.016	0.004
sll1564-5UTR	5UTR	10	All Replicates	0	0	0	0.005	0.037	0.1	0.222	0.129	0.074	0.07	0.106	0.089	0.062	0.051	0.055	0
sll1566-5UTR	5UTR	9	All Replicates	0	0	0.007	0.093	0.228	0.28	0.162	0.064	0.015	0.044	0.006	0.025	0.005	0	0.012	0.059
sll1571-5UTR	5UTR	10	All Replicates	0	0	0	0.011	0.046	0.2	0.245	0.188	0.146	0.054	0	0.022	0.062	0.027	0	0
sll1577-5UTR	5UTR	10	All Replicates	0	0	0.003	0.016	0.117	0.24	0.305	0.094	0.038	0.035	0.04	0.034	0.03	0.019	0.021	0.007
sll1583-5UTR	5UTR	10	All Replicates	0	0	0	0	0.038	0.387	0.237	0.15	0.048	0.03	0.047	0.004	0.044	0.008	0.006	0
sll1621-5UTR	5UTR	10	All Replicates	0	0	0.001	0	0.019	0.228	0.319	0.074	0.066	0.076	0.043	0.091	0.02	0.044	0.02	0
sll1626-5UTR	5UTR	10	All Replicates	0	0	0	0	0.064	0.157	0.203	0.125	0.109	0.153	0.053	0.049	0.041	0.046	0	0
sll1633-5UTR	5UTR	10	All Replicates	0	0.001	0.015	0.037	0.179	0.234	0.16	0.094	0.049	0.03	0.052	0.038	0.05	0.013	0.026	0.024
sll1638-5UTR	5UTR	10	All Replicates	0	0	0.011	0	0.04	0.331	0.337	0.067	0.033	0.061	0.045	0.017	0.035	0	0.024	0
sll1639-5UTR	5UTR	10	All Replicates	0	0	0.013	0.02	0.082	0.296	0.319	0.094	0.03	0.038	0.015	0.047	0.009	0.02	0.016	0
sll1654-5UTR	5UTR	10	All Replicates	0	0	0	0	0.039	0.092	0.208	0.125	0.034	0.066	0.075	0.048	0.052	0.071	0.143	0.048
sll1665-5UTR	5UTR	10	All Replicates	0	0	0	0.01	0.14	0.223	0.221	0.155	0.067	0.069	0.038	0.036	0.041	0	0	0
sll1679-5UTR	5UTR	10	All Replicates	0	0	0	0	0.089	0.125	0.243	0.055	0.036	0.091	0.069	0.079	0.138	0.075	0	0
sll1682-5UTR	5UTR	10	All Replicates	0	0.002	0.003	0.009	0.05	0.089	0.205	0.105	0.24	0.099	0.058	0.006	0.134	0	0	0
sll1692-5UTR	5UTR	10	All Replicates	0	0	0.003	0.021	0.043	0.083	0.188	0.074	0.101	0.117	0.095	0.059	0.053	0.041	0.024	0.098
sll1694-5UTR	5UTR	10	All Replicates	0	0	0	0.001	0.029	0.153	0.346	0.176	0.084	0.085	0.054	0.025	0.019	0.01	0.01	0.008
sll1712-5UTR	5UTR	10	All Replicates	0	0	0.001	0.002	0.043	0.162	0.273	0.108	0.071	0.062	0.087	0.064	0.064	0.041	0.024	0
sll1721-5UTR	5UTR	10	All Replicates	0	0	0	0.017	0.033	0.216	0.196	0.08	0.048	0.081	0.025	0.051	0.113	0.1	0.042	0
sll1722-5UTR	5UTR	10	All Replicates	0	0	0	0.008	0.052	0.055	0.281	0.105	0.15	0.102	0.116	0.038	0.056	0.024	0.012	0
sll1732-5UTR	5UTR	10	All Replicates	0	0	0.001	0.005	0.097	0.203	0.236	0.112	0.051	0.058	0.059	0.057	0.053	0.028	0.016	0.024
sll1735-5UTR	5UTR	10	All Replicates	0	0	0	0.008	0.092	0.217	0.321	0.125	0.037	0.04	0.059	0.032	0.035	0.023	0.013	0
sll1736-5UTR	5UTR	10	All Replicates	0	0.001	0.001	0.004	0.041	0.16	0.265	0.192	0.072	0.095	0.06	0.041	0.029	0.019	0.022	0
sll1737-5UTR	5UTR	10	All Replicates	0	0	0	0.042	0	0.074	0.293	0.241	0.167	0.055	0	0	0.032	0.054	0	0.042
sll1752-5UTR	5UTR	10	All Replicates	0	0	0.003	0	0.112	0.178	0.283	0.183	0.049	0.067	0.067	0.024	0.017	0	0	0.017
sll1757-5UTR	5UTR	12	All Replicates	0	0	0.002	0.005	0.028	0.072	0.11	0.067	0.278	0.154	0.104	0.065	0.012	0.034	0.035	0.036
sll1758-5UTR	5UTR	10	All Replicates	0	0	0.001	0.003	0.101	0.164	0.384	0.152	0.049	0.045	0.04	0.021	0.021	0.014	0.006	0
sll1764-5UTR	5UTR	10	All Replicates	0	0.001	0.004	0.021	0.082	0.142	0.289	0.177	0.077	0.05	0.045	0.03	0.035	0.027	0.011	0.01
sll1767-5UTR	5UTR	10	All Replicates	0	0	0.003	0.011	0.153	0.317	0.273	0.117	0.043	0.032	0.013	0.02	0.01	0.008	0	0
sll1814-5UTR	5UTR	10	All Replicates	0	0	0.004	0.014	0.109	0.209	0.284	0.122	0.042	0.054	0.051	0.045	0.029	0.013	0.025	0
sll1832-5UTR	5UTR	10	All Replicates	0	0	0	0	0.13	0.24	0.216	0.101	0.062	0.035	0.049	0.095	0.048	0.015	0.008	0
sll1837-5UTR	5UTR	10	All Replicates	0	0	0	0	0.099	0.061	0.229	0.236	0.084	0.069	0.049	0.057	0.033	0.054	0.029	0
sll1858-5UTR	5UTR	10	All Replicates	0	0	0.004	0	0.032	0.164	0.25	0.207	0.049	0.066	0.167	0.036	0.018	0.007	0	0
sll1861-5UTR	5UTR	13	All Replicates	0	0.003	0.033	0.117	0.092	0.161	0.096	0.107	0.127	0.118	0.08	0.027	0.023	0.004	0.002	0.011
sll1863-5UTR	5UTR	10	All Replicates	0	0.001	0.005	0.009	0.114	0.323	0.263	0.094	0.049	0.039	0.064	0.011	0.013	0.016	0	0
sll1867-5UTR	5UTR	10	All Replicates	0	0	0	0.01	0.109	0.209	0.358	0.125	0.036	0.034	0.022	0.022	0.026	0.02	0.023	0.007
sll1878-5UTR	5UTR	10	All Replicates	0	0	0.004	0.003	0.124	0.279	0.187	0.043	0.031	0.05	0.101	0.013	0.047	0.066	0.019	0.034
sll1882-5UTR	5UTR	10	All Replicates	0	0	0	0.007	0.087	0.18	0.324	0.146	0.072	0.047	0.043	0.023	0.023	0.014	0.027	0.009
sll1883-5UTR	5UTR	10	All Replicates	0	0	0	0.005	0.047	0.108	0.25	0.093	0.068	0.094	0.084	0.104	0.052	0.05	0.047	0
sll1891-5UTR	5UTR	10	All Replicates	0	0	0	0	0.024	0.205	0.39	0.112	0.042	0.069	0.064	0.044	0.047	0.005	0	0
sll1897-5UTR	5UTR	10	All Replicates	0	0	0.001	0.069	0.061	0.263	0.259	0.078	0.117	0.074	0.059	0.005	0.013	0	0	0
sll1908-5UTR	5UTR	10	All Replicates	0	0	0	0.007	0.084	0.206	0.165	0.086	0.029	0.046	0.059	0.165	0.073	0.026	0.055	0
sll1915-5UTR	5UTR	10	All Replicates	0.002	0	0.009	0	0.162	0.206	0.282	0.117	0.058	0.023	0.066	0.041	0.03	0.006	0	0
sll1927-5UTR	5UTR	10	All Replicates	0	0.002	0.011	0.013	0.12	0.164	0.269	0.137	0.046	0.037	0.078	0.04	0.056	0.027	0.002	0
sll1930-5UTR	5UTR	13	All Replicates	0	0	0.02	0.094	0.082	0.108	0.154	0.08	0.174	0.131	0.074	0.037	0.024	0.005	0.013	0.003
sll1945-5UTR	5UTR	10	All Replicates	0	0	0.001	0	0.076	0.201	0.344	0.174	0.07	0.039	0.045	0.017	0.018	0.01	0.006	0
sll1949-5UTR	5UTR	10	All Replicates	0	0	0.001	0	0.16	0.128	0.299	0.173	0.004	0.076	0.043	0.056	0.04	0.003	0.017	0
sll1951-5UTR	5UTR	10	All Replicates	0	0	0.001	0.006	0.044	0.203	0.377	0.138	0.058	0.057	0.043	0.02	0.015	0.005	0.011	0.023
sll1958-5UTR	5UTR	10	All Replicates	0	0	0.003	0.013	0.129	0.136	0.374	0.052	0.005	0.053	0.12	0.038	0.061	0	0.016	0
sll1968-5UTR	5UTR	10	All Replicates	0	0	0	0.006	0.097	0.111	0.268	0.23	0.086	0.052	0.058	0.04	0.029	0.007	0.015	0
sll1981-5UTR	5UTR	10	All Replicates	0	0	0.003	0.043	0.152	0.199	0.277	0.089	0.077	0.026	0.024	0.044	0.04	0.011	0.016	0
sll1988-5UTR	5UTR	10	All Replicates	0	0	0.001	0	0	0.054	0.3	0.145	0.115	0.114	0.079	0.062	0.082	0.049	0	0
sll1997-5UTR	5UTR	14	All Replicates	0	0	0.009	0.103	0	0	0.046	0.045	0.365	0.063	0.185	0.036	0.05	0.023	0	0.073
sll5028-5UTR	5UTR	10	All Replicates	0	0	0.007	0	0.134	0.172	0.378	0.062	0.063	0.055	0.064	0.033	0.014	0.019	0	0
sll5048-5UTR	5UTR	10	All Replicates	0	0	0.007	0.017	0.017	0.19	0.251	0.119	0.068	0.107	0.095	0.042	0.074	0.014	0	0
sll5063-5UTR	5UTR	10	All Replicates	0	0	0.003	0.009	0.164	0.205	0.288	0.099	0.043	0.058	0.044	0.018	0.021	0.008	0.004	0.036
sll5069-5UTR	5UTR	10	All Replicates	0	0	0.021	0	0.04	0.165	0.269	0.095	0.214	0.09	0.076	0.021	0	0.009	0	0
sll5076-5UTR	5UTR	10	All Replicates	0	0	0.054	0.079	0.121	0.118	0.167	0.036	0.209	0.129	0.04	0.019	0.004	0.01	0.014	0
sll6098-5UTR	5UTR	10	All Replicates	0	0	0.014	0.016	0.117	0.236	0.131	0.088	0.125	0.126	0.052	0.012	0.014	0.008	0.007	0.056
sll7027-5UTR	5UTR	14	All Replicates	0	0	0.008	0.047	0.017	0.16	0.104	0.133	0.117	0.201	0.116	0.078	0.018	0	0	0
sll7056-5UTR	5UTR	10	All Replicates	0	0	0.037	0.028	0.126	0.12	0.12	0.238	0.144	0.094	0.078	0.016	0	0	0	0
sll7075-5UTR	5UTR	8	All Replicates	0	0	0.026	0.169	0.274	0.21	0.217	0.038	0.026	0.027	0.009	0	0	0.005	0	0
sll8007-5UTR	5UTR	10	All Replicates	0	0	0	0.018	0.164	0.247	0.354	0.081	0.024	0.02	0.034	0.015	0.021	0.011	0.002	0.01
sll8018-5UTR	5UTR	10	All Replicates	0	0	0.002	0.025	0.126	0.341	0.263	0.042	0.066	0.075	0.024	0.021	0.008	0.008	0	0
sll8019-5UTR	5UTR	10	All Replicates	0	0.001	0	0	0.143	0.088	0.178	0.071	0.03	0.141	0.186	0.096	0.029	0.009	0.028	0
sll8048-5UTR	5UTR	10	All Replicates	0	0	0.008	0.033	0.135	0.25	0.163	0.058	0.137	0.09	0.052	0.017	0.014	0	0	0.043
slr0006-5UTR	5UTR	10	All Replicates	0	0	0	0.013	0	0.039	0.367	0.078	0.022	0.131	0.06	0.054	0.132	0	0.104	0
slr0008-5UTR	5UTR	10	All Replicates	0	0	0.001	0.008	0.022	0.106	0.234	0.142	0.106	0.076	0.069	0.057	0.067	0.055	0.017	0.041
slr0009-5UTR	5UTR	10	All Replicates	0	0	0.001	0.006	0.055	0.17	0.287	0.09	0.041	0.057	0.067	0.063	0.062	0.034	0.048	0.02
slr0011-5UTR	5UTR	10	All Replicates	0	0	0	0.007	0.095	0.223	0.365	0.132	0.04	0.038	0.034	0.021	0.019	0.011	0.007	0.007
slr0032-5UTR	5UTR	10	All Replicates	0	0.001	0.002	0.018	0.116	0.131	0.306	0.107	0.041	0.072	0.061	0.041	0.039	0.03	0.007	0.029
slr0040-5UTR	5UTR	10	All Replicates	0	0	0	0.009	0.152	0.275	0.324	0.117	0.039	0.029	0.023	0.008	0.009	0.005	0.003	0.006
slr0054-5UTR	5UTR	10	All Replicates	0	0	0	0	0.021	0.105	0.338	0.141	0.07	0.075	0.107	0.075	0.038	0.031	0	0
slr0059-5UTR	5UTR	10	All Replicates	0	0.001	0.015	0.058	0.128	0.22	0.281	0.086	0.045	0.051	0.051	0.017	0.016	0.025	0.006	0
slr0063-5UTR	5UTR	10	All Replicates	0	0	0.003	0	0.181	0.211	0.223	0.043	0.023	0.044	0.046	0.051	0.004	0.007	0.091	0.074
slr0067-5UTR	5UTR	10	All Replicates	0	0	0	0	0	0.118	0.251	0.238	0.055	0.086	0.065	0.037	0.031	0.008	0	0.113
slr0073-5UTR	5UTR	10	All Replicates	0	0	0.002	0	0.063	0.288	0.262	0.088	0.125	0.052	0.017	0.043	0.034	0.026	0	0
slr0074-5UTR	5UTR	10	All Replicates	0	0	0.005	0.031	0.13	0.17	0.245	0.154	0.038	0.045	0.04	0.051	0.052	0.022	0.018	0
slr0078-5UTR	5UTR	10	All Replicates	0	0	0	0	0.14	0.143	0.256	0.142	0.078	0.104	0.036	0.019	0.053	0.029	0	0
slr0082-5UTR	5UTR	10	All Replicates	0	0	0.004	0.018	0.152	0.174	0.27	0.075	0.04	0.054	0.029	0.035	0.051	0.027	0.038	0.034
slr0083-5UTR	5UTR	10	All Replicates	0	0	0	0.004	0.05	0.217	0.234	0.122	0.122	0.098	0.058	0.047	0.023	0.013	0.012	0
slr0090-5UTR	5UTR	10	All Replicates	0	0	0.006	0.039	0.085	0.172	0.178	0.104	0.034	0.055	0.062	0.062	0.059	0.015	0.009	0.12
slr0093-5UTR	5UTR	10	All Replicates	0	0	0	0	0.043	0.138	0.177	0.073	0.014	0.031	0.022	0.047	0.042	0.069	0.182	0.162
slr0104-5UTR	5UTR	10	All Replicates	0	0	0.001	0.02	0.15	0.212	0.255	0.05	0.064	0.038	0.046	0.027	0.031	0.01	0.017	0.079
slr0112-5UTR	5UTR	10	All Replicates	0	0	0	0.03	0.069	0.151	0.251	0.095	0.07	0.06	0.038	0.013	0.079	0.026	0.025	0.095
slr0118-5UTR	5UTR	10	All Replicates	0	0	0	0	0.055	0.183	0.291	0.161	0.032	0.076	0.058	0.062	0.033	0.05	0	0
slr0121-5UTR	5UTR	10	All Replicates	0	0	0.006	0.038	0.083	0.111	0.198	0.074	0.048	0.107	0.078	0.046	0.107	0.003	0.104	0
slr0144-5UTR	5UTR	10	All Replicates	0	0.001	0.004	0.011	0.077	0.222	0.299	0.105	0.035	0.048	0.061	0.054	0.022	0.035	0.025	0
slr0161-5UTR	5UTR	10	All Replicates	0	0	0.002	0	0.124	0.178	0.201	0.088	0.104	0.127	0.084	0.065	0.018	0.009	0	0
slr0164-5UTR	5UTR	10	All Replicates	0	0	0.001	0.009	0.078	0.248	0.28	0.135	0.056	0.08	0.047	0.04	0.025	0.002	0	0
slr0186-5UTR	5UTR	10	All Replicates	0	0	0.001	0.013	0.162	0.285	0.271	0.06	0.028	0.037	0.029	0.004	0.016	0.01	0	0.084
slr0193-5UTR	5UTR	10	All Replicates	0	0	0	0.011	0.094	0.254	0.325	0.093	0.081	0.057	0.032	0.023	0.019	0.006	0.007	0
slr0211-5UTR	5UTR	10	All Replicates	0	0	0.001	0.005	0.04	0.214	0.329	0.154	0.052	0.048	0.02	0.045	0.034	0.008	0.009	0.041
slr0213-5UTR	5UTR	10	All Replicates	0	0	0.005	0.025	0.255	0.062	0.217	0.068	0.112	0.081	0.022	0.033	0.015	0.046	0.058	0
slr0226-5UTR	5UTR	10	All Replicates	0	0	0	0.002	0.079	0.226	0.348	0.146	0.061	0.046	0.041	0.02	0.008	0.006	0.006	0.011
slr0233-5UTR	5UTR	10	All Replicates	0	0	0	0	0.065	0.232	0.386	0.133	0.006	0.017	0.033	0.021	0.023	0.034	0.05	0
slr0239-5UTR	5UTR	10	All Replicates	0	0	0.002	0.024	0	0.106	0.164	0.09	0.09	0.138	0.128	0.136	0.095	0	0.029	0
slr0244-5UTR	5UTR	10	All Replicates	0	0	0	0.007	0.122	0.234	0.374	0.057	0.032	0.037	0.039	0.03	0.015	0.024	0.022	0.007
slr0245-5UTR	5UTR	10	All Replicates	0	0.001	0	0	0.086	0.29	0.276	0.128	0.029	0.049	0.044	0.023	0.074	0	0	0
slr0250-5UTR	5UTR	10	All Replicates	0	0	0.001	0.018	0.099	0.131	0.244	0.123	0.047	0.073	0.071	0.073	0.042	0.035	0.02	0.025
slr0265-5UTR	5UTR	10	All Replicates	0	0	0.008	0.052	0.113	0.221	0.163	0.126	0.058	0.06	0.076	0.046	0.037	0	0	0.041
slr0284-5UTR	5UTR	10	All Replicates	0	0	0	0.022	0	0.342	0.28	0.113	0.031	0.057	0.031	0.029	0.038	0.014	0.043	0
slr0292-5UTR	5UTR	10	All Replicates	0	0	0	0	0.132	0.144	0.239	0.136	0.115	0.089	0.038	0.063	0.029	0.015	0	0
slr0301-5UTR	5UTR	10	All Replicates	0	0	0.001	0	0.056	0.222	0.291	0.116	0.054	0.066	0.067	0.04	0.027	0.022	0.01	0.029
slr0326-5UTR	5UTR	12	All Replicates	0	0	0.005	0.006	0.096	0.069	0.081	0.086	0.304	0.1	0.065	0.026	0.039	0	0	0.123
slr0335-5UTR	5UTR	10	All Replicates	0	0	0	0.005	0.043	0.142	0.26	0.147	0.067	0.08	0.071	0.063	0.051	0.031	0.017	0.023
slr0342-5UTR	5UTR	10	All Replicates	0	0.001	0.007	0.016	0.16	0.242	0.275	0.117	0.049	0.026	0.027	0.033	0.011	0.017	0.02	0
slr0343-5UTR	5UTR	10	All Replicates	0	0	0.001	0.005	0.111	0.253	0.343	0.133	0.053	0.034	0.034	0.015	0.01	0.007	0	0
slr0368-5UTR	5UTR	10	All Replicates	0	0	0	0	0.119	0.14	0.273	0.126	0.026	0.047	0.033	0.036	0.039	0.069	0.039	0.055
slr0370-5UTR	5UTR	10	All Replicates	0	0	0.002	0.002	0.024	0.128	0.208	0.127	0.097	0.129	0.104	0.074	0.04	0.042	0.012	0.012
slr0373-5UTR	5UTR	10	All Replicates	0	0	0	0.018	0.084	0.128	0.262	0.128	0.06	0.055	0.072	0.067	0.078	0.021	0.021	0.006
slr0376-5UTR	5UTR	10	All Replicates	0	0	0.001	0.009	0.143	0.246	0.277	0.09	0.031	0.033	0.033	0.025	0.021	0.026	0.05	0.016
slr0404-5UTR	5UTR	10	All Replicates	0	0	0	0.002	0.089	0.157	0.304	0.127	0.057	0.074	0.054	0.064	0.032	0.02	0.016	0.003
slr0408-5UTR	5UTR	10	All Replicates	0	0	0.006	0.02	0.148	0.106	0.202	0.073	0.126	0.105	0.066	0.051	0.056	0.014	0	0.027
slr0417-5UTR	5UTR	10	All Replicates	0	0	0.004	0.018	0.097	0.222	0.255	0.095	0.022	0.067	0.038	0.046	0.029	0.047	0	0.061
slr0423-5UTR	5UTR	10	All Replicates	0	0	0	0.057	0.109	0.203	0.318	0.113	0.044	0.013	0.011	0.03	0.01	0.014	0.009	0.069
slr0440-5UTR	5UTR	10	All Replicates	0	0	0.007	0.014	0.131	0.246	0.156	0.116	0.074	0.098	0.072	0.041	0.022	0.024	0	0
slr0442-5UTR	5UTR	10	All Replicates	0.006	0.001	0.006	0.023	0.015	0.103	0.188	0.136	0.149	0.167	0.075	0.084	0.018	0.023	0.005	0
slr0469-5UTR	5UTR	10	All Replicates	0	0	0	0	0.061	0.193	0.371	0.153	0.037	0.056	0.029	0.01	0.037	0.012	0.026	0.015
slr0476-5UTR	5UTR	10	All Replicates	0	0	0.001	0.018	0.117	0.218	0.309	0.08	0.043	0.065	0.059	0.037	0.034	0.009	0.011	0
slr0483-5UTR	5UTR	10	All Replicates	0	0.002	0.003	0.026	0.073	0.203	0.282	0.059	0.099	0.064	0.075	0.05	0.033	0.017	0.017	0
slr0518-5UTR	5UTR	10	All Replicates	0	0.005	0.007	0	0.059	0.408	0.325	0.056	0.021	0.052	0.021	0.037	0.008	0	0	0
slr0523-5UTR	5UTR	10	All Replicates	0	0	0.007	0.077	0.03	0.148	0.199	0.034	0.09	0.047	0.07	0.064	0.074	0.036	0	0.124
slr0533-5UTR	5UTR	10	All Replicates	0	0	0.011	0.005	0.15	0.164	0.289	0.102	0.039	0.086	0.048	0.031	0.022	0.017	0	0.037
slr0535-5UTR	5UTR	10	All Replicates	0	0.002	0.002	0.013	0.082	0.198	0.21	0.188	0.07	0.064	0.046	0.05	0.064	0.005	0.005	0
slr0565-5UTR	5UTR	10	All Replicates	0	0	0.001	0.025	0.198	0.198	0.232	0.082	0.035	0.017	0.043	0.043	0.037	0.014	0	0.075
slr0572-5UTR	5UTR	10	All Replicates	0	0	0.008	0.053	0	0.25	0.087	0.064	0.169	0.19	0.099	0.027	0.053	0	0	0
slr0581-5UTR	5UTR	10	All Replicates	0.001	0	0.002	0.023	0.136	0.309	0.274	0.098	0.036	0.02	0.028	0.011	0.014	0.006	0.017	0.025
slr0587-5UTR	5UTR	10	All Replicates	0	0	0.001	0	0.057	0.176	0.342	0.112	0.055	0.059	0.07	0.044	0.044	0.027	0.012	0
slr0589-5UTR	5UTR	10	All Replicates	0	0	0.002	0.005	0	0.302	0.344	0.14	0.044	0.07	0.024	0.025	0.011	0.008	0	0.026
slr0596-5UTR	5UTR	10	All Replicates	0	0	0.003	0.022	0.099	0.23	0.231	0.076	0.063	0.083	0.073	0.044	0.044	0.032	0	0
slr0598-5UTR	5UTR	10	All Replicates	0	0	0	0	0.055	0.168	0.175	0.093	0.058	0.138	0.072	0.132	0.039	0.05	0.019	0
slr0600-5UTR	5UTR	10	All Replicates	0	0	0	0	0.072	0.196	0.183	0.171	0.116	0.111	0.048	0.04	0.029	0.026	0.01	0
slr0602-5UTR	5UTR	10	All Replicates	0	0	0	0.011	0.085	0.216	0.23	0.11	0.061	0.072	0.038	0.054	0.075	0.02	0.027	0
slr0604-5UTR	5UTR	10	All Replicates	0	0	0	0	0.027	0.272	0.338	0.162	0.04	0.054	0.04	0.003	0.026	0.031	0.008	0
slr0623-5UTR	5UTR	10	All Replicates	0	0	0.002	0	0.138	0.29	0.285	0.086	0.039	0.047	0.043	0.026	0.016	0.003	0.014	0.012
slr0625-5UTR	5UTR	10	All Replicates	0	0	0	0.023	0	0.17	0.259	0.166	0.084	0.091	0.063	0.045	0.04	0.034	0.026	0
slr0630-5UTR	5UTR	10	All Replicates	0	0	0	0.006	0	0.325	0.315	0.186	0.032	0.035	0.05	0.023	0.017	0.011	0	0
slr0643-5UTR	5UTR	10	All Replicates	0	0.001	0.008	0.018	0.091	0.23	0.29	0.09	0.05	0.043	0.036	0.063	0.032	0.018	0.031	0
slr0680-5UTR	5UTR	10	All Replicates	0	0	0.001	0.006	0.107	0.247	0.378	0.084	0.025	0.076	0.017	0.032	0.009	0.018	0	0
slr0682-5UTR	5UTR	10	All Replicates	0	0	0.009	0	0.069	0.187	0.236	0.116	0.044	0.065	0.05	0.065	0.028	0.041	0.016	0.075
slr0710-5UTR	5UTR	10	All Replicates	0	0	0	0	0.155	0.189	0.372	0.097	0.066	0.063	0.03	0.01	0	0.017	0	0
slr0723-5UTR	5UTR	10	All Replicates	0	0.002	0.008	0.032	0.024	0.249	0.207	0.132	0.107	0.035	0.079	0.045	0.039	0.042	0	0
slr0729-5UTR	5UTR	10	All Replicates	0	0	0	0.007	0.028	0.264	0.372	0.119	0.058	0.04	0.057	0.009	0.006	0.004	0.008	0.028
slr0737-5UTR	5UTR	10	All Replicates	0	0	0.001	0.004	0.182	0.311	0.318	0.065	0.017	0.024	0.033	0.019	0.014	0.006	0.006	0
slr0742-5UTR	5UTR	10	All Replicates	0	0	0.012	0.033	0.162	0.162	0.206	0.103	0.049	0.068	0.048	0.019	0.038	0.007	0.043	0.049
slr0779-5UTR	5UTR	10	All Replicates	0	0	0.001	0.018	0	0.19	0.221	0.106	0.17	0.055	0.047	0.058	0.021	0.056	0.056	0
slr0780-5UTR	5UTR	10	All Replicates	0	0	0.003	0.028	0.174	0.255	0.268	0.12	0.04	0.032	0.026	0.016	0.015	0.005	0.006	0.014
slr0787-5UTR	5UTR	10	All Replicates	0	0	0.002	0	0.097	0.362	0.267	0.05	0.078	0.028	0.051	0.013	0.032	0.019	0	0
slr0789-5UTR	5UTR	10	All Replicates	0	0	0.001	0.025	0.041	0.15	0.298	0.103	0.076	0.058	0.062	0.038	0.041	0.01	0.097	0
slr0822-5UTR	5UTR	10	All Replicates	0	0	0	0	0.204	0.185	0.274	0.106	0.039	0.062	0.033	0.042	0.043	0.012	0	0
slr0827-5UTR	5UTR	10	All Replicates	0	0	0	0.043	0.036	0.184	0.357	0.141	0.111	0.067	0.039	0.018	0.004	0	0	0
slr0839-5UTR	5UTR	10	All Replicates	0	0	0.002	0.015	0.097	0.242	0.347	0.112	0.015	0.031	0.059	0.016	0.049	0.016	0	0
slr0844-5UTR	5UTR	10	All Replicates	0	0	0	0.013	0.168	0.118	0.246	0.094	0.057	0.059	0.06	0.042	0.037	0.025	0.05	0.03
slr0845-5UTR	5UTR	10	All Replicates	0	0	0	0	0.121	0.143	0.223	0.035	0.049	0.037	0.072	0.008	0.011	0.082	0.22	0
slr0881-5UTR	5UTR	10	All Replicates	0	0	0	0.036	0.057	0.084	0.21	0.116	0.091	0.122	0.162	0.056	0.042	0.025	0	0
slr0888-5UTR	5UTR	10	All Replicates	0	0	0	0.002	0.075	0.181	0.247	0.116	0.094	0.077	0.044	0.02	0.032	0.026	0.067	0.02
slr0904-5UTR	5UTR	10	All Replicates	0	0	0	0.009	0.028	0.176	0.388	0.137	0.082	0.07	0.04	0.019	0.023	0.012	0.016	0
slr0906-5UTR	5UTR	10	All Replicates	0	0	0.001	0.002	0.118	0.278	0.328	0.079	0.024	0.035	0.032	0.022	0.025	0.018	0.023	0.014
slr0922-5UTR	5UTR	10	All Replicates	0	0	0.002	0.015	0.109	0.197	0.19	0.109	0.056	0.067	0.056	0.017	0.051	0.055	0.023	0.054
slr0924-5UTR	5UTR	10	All Replicates	0	0	0.001	0	0.022	0.16	0.248	0.111	0.045	0.048	0.024	0.047	0.029	0.037	0.031	0.198
slr0929-5UTR	5UTR	10	All Replicates	0	0	0	0	0.051	0.192	0.387	0.168	0.056	0.039	0.038	0.029	0.012	0.015	0.002	0.01
slr0935-5UTR	5UTR	10	All Replicates	0	0	0.002	0.025	0.112	0.244	0.366	0.122	0.034	0.032	0.022	0.004	0.013	0.007	0.018	0
slr0966-5UTR	5UTR	10	All Replicates	0	0	0	0.011	0.193	0.121	0.169	0.129	0.092	0.044	0.099	0.092	0.024	0.025	0	0
slr0967-5UTR	5UTR	10	All Replicates	0	0	0	0.003	0.095	0.292	0.356	0.1	0.028	0.041	0.035	0.014	0.014	0.007	0.009	0.003
slr0976-5UTR	5UTR	10	All Replicates	0	0	0.004	0.044	0.138	0.232	0.25	0.1	0.051	0.042	0.065	0.054	0.007	0.004	0.01	0
slr1020-5UTR	5UTR	10	All Replicates	0	0	0	0	0.088	0.206	0.328	0.095	0.05	0.051	0.031	0.047	0	0.032	0.072	0
slr1022-5UTR	5UTR	8	All Replicates	0	0	0.039	0.109	0.314	0.147	0.178	0.089	0.025	0.019	0.049	0.019	0.011	0	0	0
slr1047-5UTR	5UTR	10	All Replicates	0	0	0	0.003	0.036	0.234	0.287	0.136	0.048	0.075	0.107	0.035	0.04	0	0	0
slr1094-5UTR	5UTR	7	All Replicates	0	0	0.017	0.264	0.343	0.173	0.094	0.026	0.036	0.009	0.007	0.014	0.01	0.007	0	0
slr1100-5UTR	5UTR	10	All Replicates	0	0	0.002	0	0.031	0.118	0.18	0.135	0.035	0.04	0.023	0.042	0.044	0.114	0.127	0.109
slr1103-5UTR	5UTR	10	All Replicates	0	0	0.002	0	0.083	0.309	0.259	0.108	0.034	0.041	0.055	0.025	0.041	0.023	0.02	0
slr1105-5UTR	5UTR	10	All Replicates	0	0	0	0.084	0.165	0.392	0.15	0.072	0.016	0.034	0.037	0.02	0.012	0.017	0	0
slr1119-5UTR	5UTR	10	All Replicates	0	0	0	0	0.282	0.181	0.282	0.128	0.037	0.029	0.03	0.01	0	0.02	0	0
slr1120-5UTR	5UTR	10	All Replicates	0.001	0	0.002	0.007	0.149	0.219	0.322	0.115	0.058	0.03	0.019	0.038	0.019	0.023	0	0
slr1152-5UTR	5UTR	10	All Replicates	0	0	0	0	0.048	0.224	0.383	0.126	0.054	0.059	0.03	0.031	0.01	0.012	0.022	0
slr1174-5UTR	5UTR	10	All Replicates	0	0	0	0.009	0.017	0.165	0.328	0.161	0.092	0.07	0.077	0.039	0.015	0.016	0.01	0
slr1187-5UTR	5UTR	10	All Replicates	0	0	0.006	0.024	0	0.192	0.319	0.133	0.083	0.089	0.078	0.02	0.03	0.011	0.015	0
slr1198-5UTR	5UTR	10	All Replicates	0	0	0	0.021	0.028	0.212	0.342	0.089	0.061	0.096	0.069	0.038	0.038	0.006	0	0
slr1200-5UTR	5UTR	10	All Replicates	0	0	0	0	0.045	0.11	0.31	0.089	0.092	0.044	0.097	0.059	0.081	0.051	0.022	0
slr1204-5UTR	5UTR	10	All Replicates	0	0	0	0	0.181	0.155	0.247	0.183	0.065	0.04	0.052	0.014	0.03	0.013	0.019	0
slr1205-5UTR	5UTR	10	All Replicates	0	0	0.008	0.015	0.128	0.216	0.277	0.1	0.03	0.064	0.06	0.039	0.023	0.036	0.005	0
slr1215-5UTR	5UTR	10	All Replicates	0	0	0.001	0.003	0.129	0.234	0.297	0.094	0.033	0.021	0.029	0.031	0.003	0.016	0.023	0.086
slr1232-5UTR	5UTR	10	All Replicates	0	0	0	0.024	0.023	0.174	0.355	0.137	0.046	0.021	0.035	0.009	0.023	0.039	0.071	0.043
slr1233-5UTR	5UTR	10	All Replicates	0	0	0	0.033	0.189	0.255	0.157	0.126	0.055	0.045	0.051	0.038	0.027	0	0.026	0
slr1239-5UTR	5UTR	10	All Replicates	0	0	0	0	0	0.102	0.376	0.133	0.047	0.038	0.038	0.053	0.094	0.12	0	0
slr1253-5UTR	5UTR	10	All Replicates	0	0	0.002	0.011	0.126	0.273	0.325	0.063	0.038	0.048	0.029	0.036	0.019	0.011	0.013	0.007
slr1258-5UTR	5UTR	10	All Replicates	0	0	0.005	0	0	0.094	0.415	0.159	0.087	0.046	0.034	0.036	0.027	0.036	0.06	0
slr1270-5UTR	5UTR	10	All Replicates	0	0	0.005	0	0.165	0.196	0.22	0.087	0.073	0.04	0.019	0.033	0.117	0.005	0.041	0
slr1272-5UTR	5UTR	10	All Replicates	0	0	0	0.003	0.095	0.234	0.321	0.12	0.043	0.059	0.047	0.035	0.024	0.003	0.005	0.013
slr1277-5UTR	5UTR	10	All Replicates	0	0	0.003	0.041	0.058	0.15	0.298	0.139	0.092	0.026	0.03	0.066	0.047	0.03	0.021	0
slr1291-5UTR	5UTR	13	All Replicates	0	0	0.016	0.159	0.02	0.15	0.105	0.075	0.174	0.134	0.059	0.036	0	0	0	0.073
slr1306-5UTR	5UTR	10	All Replicates	0	0	0	0.005	0.038	0.072	0.189	0.126	0.062	0.064	0.135	0.08	0.102	0.036	0.016	0.077
slr1311-5UTR	5UTR	10	All Replicates	0	0	0	0.006	0.085	0.239	0.353	0.135	0.037	0.029	0.029	0.021	0.018	0.014	0.016	0.017
slr1325-5UTR	5UTR	10	All Replicates	0	0	0.006	0.01	0.139	0.25	0.226	0.15	0.066	0.057	0.041	0.025	0.024	0.005	0	0
slr1330-5UTR	5UTR	10	All Replicates	0	0	0.003	0.005	0.067	0.236	0.287	0.114	0.063	0.043	0.07	0.033	0.045	0	0.034	0
slr1351-5UTR	5UTR	10	All Replicates	0	0	0	0.052	0.205	0.148	0.208	0.185	0.116	0.032	0.027	0.014	0.013	0	0	0
slr1356-5UTR	5UTR	10	All Replicates	0	0	0	0	0	0.139	0.294	0.113	0.084	0.079	0.091	0.059	0.04	0.046	0.037	0.017
slr1367-5UTR	5UTR	10	All Replicates	0	0	0.007	0	0.374	0.242	0.165	0.037	0.019	0.014	0.036	0.029	0.034	0	0	0.044
slr1369-5UTR	5UTR	10	All Replicates	0	0	0.002	0.023	0.266	0.23	0.297	0.093	0.019	0.011	0.008	0.012	0.007	0.012	0.023	0
slr1376-5UTR	5UTR	10	All Replicates	0	0	0.002	0.003	0.068	0.248	0.287	0.179	0.056	0.028	0.051	0.032	0.016	0.006	0.024	0
slr1390-5UTR	5UTR	10	All Replicates	0	0	0.002	0.027	0	0.115	0.211	0.113	0.097	0.084	0.059	0.121	0.057	0.035	0.048	0.031
slr1394-5UTR	5UTR	10	All Replicates	0	0	0.001	0.041	0.112	0.108	0.387	0.134	0.033	0.043	0.067	0.033	0.04	0	0	0
slr1414-5UTR	5UTR	10	All Replicates	0	0	0.011	0	0.111	0.195	0.27	0.114	0.098	0.054	0.022	0.002	0.038	0.018	0	0.067
slr1417-5UTR	5UTR	10	All Replicates	0	0	0	0	0.082	0.16	0.36	0.105	0.077	0.092	0.061	0.033	0.006	0.022	0.004	0
slr1423-5UTR	5UTR	10	All Replicates	0	0	0	0.005	0.039	0.17	0.349	0.245	0.08	0.045	0.033	0.007	0.013	0.006	0.002	0.007
slr1437-5UTR	5UTR	10	All Replicates	0	0	0.003	0	0.104	0.19	0.336	0.142	0.044	0.04	0.056	0.005	0.016	0.011	0.054	0
slr1461-5UTR	5UTR	10	All Replicates	0	0	0	0	0.237	0.124	0.307	0.143	0.086	0.013	0.008	0.036	0.025	0.02	0	0
slr1462-5UTR	5UTR	10	All Replicates	0	0	0	0	0.351	0.284	0.215	0.067	0.006	0.015	0	0.008	0.016	0.007	0.033	0
slr1495-5UTR	5UTR	10	All Replicates	0	0	0.003	0	0.109	0.149	0.333	0.144	0.083	0.053	0.047	0.044	0	0.035	0	0
slr1507-5UTR	5UTR	10	All Replicates	0	0	0.003	0.024	0.324	0.189	0.196	0.051	0.025	0.012	0.084	0.059	0.019	0.014	0	0
slr1512-5UTR	5UTR	10	All Replicates	0	0	0.002	0.025	0.134	0.209	0.29	0.06	0.036	0.056	0.059	0.06	0.048	0.014	0.001	0.005
slr1516-5UTR	5UTR	10	All Replicates	0	0	0	0.002	0.071	0.201	0.371	0.126	0.037	0.065	0.036	0.034	0.025	0.015	0.018	0
slr1522-5UTR	5UTR	10	All Replicates	0	0	0.001	0.012	0.034	0.317	0.282	0.047	0.08	0.055	0.062	0.039	0.045	0	0.028	0
slr1540-5UTR	5UTR	10	All Replicates	0	0	0.006	0	0	0.162	0.401	0.101	0.104	0.086	0.041	0.027	0.04	0.032	0	0
slr1545-5UTR	5UTR	10	All Replicates	0	0	0	0	0.006	0.069	0.206	0.172	0.138	0.125	0.112	0.069	0.05	0.025	0.015	0.013
slr1549-5UTR	5UTR	10	All Replicates	0	0.002	0	0	0.069	0.138	0.316	0.159	0.104	0.037	0.056	0.015	0.096	0.009	0	0
slr1556-5UTR	5UTR	10	All Replicates	0	0	0.01	0.068	0.109	0.268	0.152	0.118	0.064	0.085	0.051	0.02	0.043	0.012	0	0
slr1564-5UTR	5UTR	10	All Replicates	0	0	0	0	0.23	0.16	0.325	0.086	0	0.037	0.079	0.074	0.009	0	0	0
slr1570-5UTR	5UTR	10	All Replicates	0	0	0	0.007	0	0.154	0.33	0.135	0.06	0.091	0.061	0.061	0.087	0.014	0	0
slr1583-5UTR	5UTR	10	All Replicates	0	0	0	0	0.104	0.282	0.323	0.11	0.011	0.022	0.034	0.041	0.034	0.015	0.024	0
slr1593-5UTR	5UTR	10	All Replicates	0	0	0	0.045	0.036	0.323	0.39	0.038	0.048	0.032	0.025	0.003	0.03	0.03	0	0
slr1599-5UTR	5UTR	10	All Replicates	0	0	0	0	0.18	0.228	0.247	0.068	0.038	0.046	0.048	0.015	0.018	0.012	0	0.103
slr1601-5UTR	5UTR	10	All Replicates	0	0	0.008	0.04	0.17	0.264	0.272	0.116	0.029	0.025	0.026	0.012	0.014	0.01	0.011	0.003
slr1604-5UTR	5UTR	10	All Replicates	0	0	0	0	0.045	0.254	0.352	0.122	0.036	0.011	0.034	0.034	0.031	0.015	0.019	0.048
slr1634-5UTR	5UTR	10	All Replicates	0	0	0	0.003	0.046	0.181	0.297	0.11	0.065	0.071	0.081	0.048	0.04	0.02	0.019	0.02
slr1635-5UTR	5UTR	10	All Replicates	0	0	0	0	0.06	0.218	0.205	0.072	0.1	0.061	0.104	0.09	0.058	0.025	0.008	0
slr1645-5UTR	5UTR	10	All Replicates	0	0	0	0	0.04	0.164	0.329	0.119	0.127	0.061	0.045	0.063	0.044	0.008	0	0
slr1655-5UTR	5UTR	10	All Replicates	0	0	0	0	0.117	0.25	0.316	0.104	0.05	0.048	0.042	0.032	0.022	0.006	0.005	0.009
slr1665-5UTR	5UTR	10	All Replicates	0	0	0.002	0	0.044	0.266	0.345	0.182	0.05	0.026	0.031	0.032	0.004	0.017	0	0
slr1667-5UTR	5UTR	10	All Replicates	0	0	0.004	0.046	0.21	0.278	0.268	0.074	0.02	0.021	0.018	0.014	0.012	0.008	0.016	0.011
slr1668-5UTR	5UTR	10	All Replicates	0	0	0	0.006	0.089	0.239	0.367	0.085	0.035	0.039	0.036	0.03	0.03	0.011	0.023	0.012
slr1674-5UTR	5UTR	10	All Replicates	0	0	0.007	0.006	0.094	0.128	0.175	0.088	0.032	0.029	0.03	0.058	0.062	0.054	0.148	0.089
slr1704-5UTR	5UTR	10	All Replicates	0	0	0.001	0.01	0.129	0.231	0.259	0.09	0.038	0.05	0.06	0.037	0.038	0.023	0.011	0.022
slr1705-5UTR	5UTR	10	All Replicates	0	0	0	0	0.033	0.081	0.159	0.098	0.048	0.053	0.067	0.032	0.016	0.058	0.192	0.164
slr1710-5UTR	5UTR	10	All Replicates	0	0	0	0	0.036	0.108	0.399	0.114	0.093	0.072	0.155	0.023	0	0	0	0
slr1723-5UTR	5UTR	10	All Replicates	0	0	0.001	0.032	0.181	0.32	0.281	0.042	0.027	0.014	0.02	0.015	0.014	0.017	0.013	0.023
slr1735-5UTR	5UTR	10	All Replicates	0	0	0.001	0.015	0.124	0.218	0.325	0.116	0.036	0.042	0.041	0.03	0.014	0.013	0.026	0
slr1739-5UTR	5UTR	10	All Replicates	0	0	0	0.014	0.054	0.319	0.326	0.088	0.049	0.022	0.048	0.029	0.017	0.015	0.018	0
slr1740-5UTR	5UTR	10	All Replicates	0	0	0.002	0	0.091	0.148	0.408	0.122	0.032	0.079	0.064	0.008	0.03	0.015	0	0
slr1744-5UTR	5UTR	10	All Replicates	0	0	0.001	0.023	0.089	0.099	0.222	0.128	0.075	0.07	0.062	0.069	0.065	0.033	0.015	0.05
slr1746-5UTR	5UTR	10	All Replicates	0	0	0	0.002	0.023	0.157	0.303	0.197	0.087	0.076	0.065	0.042	0.027	0.01	0.01	0
slr1751-5UTR	5UTR	10	All Replicates	0	0	0	0.007	0.04	0.189	0.326	0.104	0.034	0.035	0.078	0.041	0.032	0.049	0.02	0.045
slr1762-5UTR	5UTR	10	All Replicates	0	0	0.009	0.026	0.07	0.196	0.154	0.1	0.085	0.111	0.041	0.1	0.032	0.013	0.03	0.035
slr1777-5UTR	5UTR	10	All Replicates	0	0	0.006	0	0.103	0.146	0.261	0.24	0.086	0.051	0.036	0	0.029	0.042	0	0
slr1784-5UTR	5UTR	10	All Replicates	0	0	0.002	0	0.165	0.229	0.214	0.105	0.079	0.091	0.022	0.04	0.014	0.017	0.022	0
slr1793-5UTR	5UTR	10	All Replicates	0	0	0	0.042	0.102	0.118	0.261	0.103	0.069	0.048	0.036	0.057	0.083	0.028	0.054	0
slr1807-5UTR	5UTR	10	All Replicates	0	0	0.003	0.039	0.052	0.22	0.27	0.105	0.055	0.08	0.083	0.023	0.034	0.016	0.021	0
slr1809-5UTR	5UTR	10	All Replicates	0	0	0	0.006	0.041	0.195	0.258	0.153	0.081	0.073	0.065	0.076	0.036	0.006	0.012	0
slr1834-5UTR	5UTR	10	All Replicates	0	0	0.001	0.002	0.06	0.193	0.356	0.161	0.056	0.054	0.043	0.028	0.023	0.009	0.007	0.008
slr1835-5UTR	5UTR	10	All Replicates	0	0	0.001	0.009	0.151	0.238	0.323	0.116	0.045	0.037	0.03	0.018	0.014	0.006	0.006	0.006
slr1841-5UTR	5UTR	10	All Replicates	0	0	0	0.001	0.053	0.233	0.391	0.158	0.043	0.032	0.03	0.018	0.014	0.006	0.009	0.009
slr1851-5UTR	5UTR	10	All Replicates	0	0	0	0.01	0.055	0.194	0.311	0.073	0.05	0.049	0.06	0.027	0.034	0.03	0.076	0.028
slr1877-5UTR	5UTR	10	All Replicates	0	0	0.001	0.03	0.079	0.157	0.266	0.178	0.053	0.081	0.02	0.04	0.047	0.006	0.044	0
slr1886-5UTR	5UTR	10	All Replicates	0	0	0.006	0.031	0.136	0.313	0.264	0.082	0.013	0.044	0.031	0.014	0.02	0.015	0.032	0
slr1894-5UTR	5UTR	10	All Replicates	0	0	0	0.03	0.202	0.294	0.231	0.07	0.047	0.038	0.037	0.004	0.021	0.012	0.016	0
slr1895-5UTR	5UTR	10	All Replicates	0	0	0	0.019	0.045	0.122	0.191	0.159	0.148	0.101	0.07	0.06	0.039	0.018	0.013	0.015
slr1899-5UTR	5UTR	10	All Replicates	0	0	0.006	0.015	0.101	0.173	0.23	0.122	0.056	0.037	0.066	0.047	0.024	0.06	0.063	0
slr1908-5UTR	5UTR	10	All Replicates	0	0	0	0	0.049	0.179	0.364	0.137	0.061	0.045	0.049	0.034	0.031	0.022	0.016	0.013
slr1916-5UTR	5UTR	10	All Replicates	0	0	0	0.003	0.055	0.293	0.415	0.102	0.042	0.022	0.031	0.016	0.01	0.01	0.003	0
slr1928-5UTR	5UTR	10	All Replicates	0	0.004	0	0.009	0.052	0.233	0.318	0.077	0.033	0.046	0.028	0.011	0.03	0.029	0.017	0.114
slr1945-5UTR	5UTR	10	All Replicates	0	0	0.002	0.042	0.088	0.109	0.327	0.17	0.038	0.029	0.124	0.03	0.025	0.015	0	0
slr1963-5UTR	5UTR	10	All Replicates	0	0.001	0	0	0.063	0.183	0.317	0.125	0.036	0.073	0.06	0.025	0.06	0.015	0.013	0.031
slr1969-5UTR	5UTR	10	All Replicates	0	0	0	0.016	0.145	0.075	0.394	0.163	0.074	0.029	0.044	0.027	0.005	0.028	0	0
slr1999-5UTR	5UTR	10	All Replicates	0	0	0.008	0.067	0.062	0.204	0.212	0.082	0.025	0.142	0.086	0.074	0.031	0.008	0	0
slr2002-5UTR	5UTR	10	All Replicates	0	0	0	0	0.014	0.099	0.273	0.23	0.088	0.097	0.063	0.067	0.015	0.01	0.044	0
slr2015-5UTR	5UTR	10	All Replicates	0	0	0	0.022	0.131	0.128	0.281	0.185	0.072	0.09	0.057	0.009	0	0.025	0	0
slr2032-5UTR	5UTR	10	All Replicates	0	0	0.005	0.019	0.136	0.277	0.256	0.107	0.01	0.041	0.023	0.028	0.025	0.026	0	0.047
slr2033-5UTR	5UTR	10	All Replicates	0	0	0.001	0	0.093	0.176	0.284	0.133	0.036	0.078	0.059	0.056	0.042	0	0.042	0
slr2051-5UTR	5UTR	10	All Replicates	0	0	0	0.005	0.147	0.281	0.265	0.068	0.027	0.025	0.021	0.024	0.026	0.026	0.07	0.013
slr2052-5UTR	5UTR	10	All Replicates	0	0	0	0.006	0.032	0.142	0.236	0.135	0.045	0.096	0.073	0.084	0.058	0.035	0.031	0.026
slr2057-5UTR	5UTR	10	All Replicates	0	0	0	0	0	0.187	0.556	0.088	0.068	0.072	0.014	0	0	0.013	0	0
slr2067-5UTR	5UTR	10	All Replicates	0	0	0.001	0.011	0.086	0.214	0.313	0.112	0.042	0.044	0.044	0.029	0.027	0.023	0.049	0.005
slr2073-5UTR	5UTR	10	All Replicates	0	0	0	0.008	0.109	0.234	0.27	0.088	0.052	0.053	0.033	0.031	0.024	0.015	0.028	0.054
slr2075-5UTR	5UTR	10	All Replicates	0	0	0	0.009	0.149	0.219	0.302	0.1	0.029	0.031	0.035	0.036	0.025	0.025	0.029	0.012
slr2088-5UTR	5UTR	10	All Replicates	0	0	0	0	0.02	0.167	0.326	0.122	0.061	0.068	0.081	0.069	0.034	0.018	0.035	0
slr2102-5UTR	5UTR	10	All Replicates	0	0	0	0	0	0.321	0.188	0.131	0.036	0.138	0.03	0.039	0.071	0.046	0	0
slr5005-5UTR	5UTR	10	All Replicates	0	0	0	0	0.031	0.168	0.169	0.203	0.173	0.115	0.087	0.04	0.014	0	0	0
slr5078-5UTR	5UTR	10	All Replicates	0	0	0	0.023	0.131	0.208	0.357	0.059	0.116	0.049	0.033	0.016	0	0.009	0	0
slr5110-5UTR	5UTR	10	All Replicates	0	0	0	0	0.068	0.127	0.235	0.144	0.043	0.168	0.12	0.026	0.006	0.028	0	0.035
slr5119-5UTR	5UTR	10	All Replicates	0	0	0	0.008	0.074	0.217	0.243	0.067	0.051	0.059	0.066	0.053	0.042	0.034	0.079	0.008
slr5126-5UTR	5UTR	10	All Replicates	0	0	0.002	0.031	0.091	0.218	0.221	0.076	0.061	0.056	0.059	0.048	0.038	0.023	0.049	0.026
slr6039-5UTR	5UTR	10	All Replicates	0	0	0	0	0.066	0.157	0.238	0.113	0.049	0.067	0.051	0.044	0.034	0.056	0.087	0.038
slr6097-5UTR	5UTR	14	All Replicates	0	0	0.007	0.033	0.05	0.038	0.069	0.08	0.166	0.173	0.114	0.034	0.054	0.013	0.026	0.143
slr7057-5UTR	5UTR	10	All Replicates	0	0	0.011	0.152	0.14	0.166	0.211	0.084	0.076	0.068	0.037	0.025	0.006	0.007	0.017	0
slr7061-5UTR	5UTR	10	All Replicates	0	0	0.008	0.029	0.112	0.159	0.26	0.088	0.073	0.074	0.079	0.039	0.015	0.021	0.008	0.036
slr7080-5UTR	5UTR	10	All Replicates	0	0	0.007	0.083	0.128	0.163	0.207	0.108	0.022	0.068	0.077	0.045	0.066	0.027	0	0
slr7094-5UTR	5UTR	10	All Replicates	0	0	0.002	0.074	0.083	0.076	0.265	0.089	0.096	0.147	0.033	0.06	0.04	0.036	0	0
sml0001-5UTR	5UTR	10	All Replicates	0	0	0.001	0.002	0.071	0.16	0.296	0.176	0.067	0.064	0.072	0.027	0.041	0.02	0.003	0
sml0002-5UTR	5UTR	10	All Replicates	0	0	0	0.003	0.113	0.313	0.39	0.09	0.022	0.019	0.018	0.015	0.012	0.002	0.003	0
sml0003-5UTR	5UTR	10	All Replicates	0	0	0.001	0.024	0.084	0.277	0.366	0.104	0.037	0.03	0.032	0.013	0.013	0.012	0.007	0
sml0006-5UTR	5UTR	10	All Replicates	0	0	0.001	0.007	0.051	0.196	0.247	0.101	0.075	0.052	0.076	0.045	0.063	0.025	0.038	0.025
sml0007-5UTR	5UTR	10	All Replicates	0	0	0	0.037	0.057	0.199	0.297	0.101	0.054	0.04	0.051	0.023	0.018	0.025	0.017	0.081
sml0011-5UTR	5UTR	10	All Replicates	0	0	0.001	0.006	0.091	0.165	0.219	0.064	0.032	0.044	0.047	0.045	0.045	0.064	0.144	0.034
sml0013-5UTR	5UTR	10	All Replicates	0	0	0.027	0.036	0.045	0.355	0.282	0.047	0.034	0.027	0.056	0.005	0.021	0.007	0.029	0.029
smr0001-5UTR	5UTR	10	All Replicates	0	0	0	0.006	0.147	0.294	0.299	0.088	0.026	0.036	0.036	0.025	0.014	0.005	0.014	0.009
smr0005-5UTR	5UTR	10	All Replicates	0	0	0.001	0.017	0.151	0.283	0.298	0.101	0.03	0.029	0.018	0.018	0.018	0.009	0.014	0.014
smr0009-5UTR	5UTR	10	All Replicates	0	0	0	0	0.095	0.238	0.328	0.128	0.026	0.068	0.05	0.041	0.018	0.009	0	0
smr0010-5UTR	5UTR	10	All Replicates	0	0	0.001	0	0.026	0.235	0.385	0.117	0.058	0.044	0.053	0.017	0.034	0.021	0.008	0
smr0011-5UTR	5UTR	10	All Replicates	0	0.001	0	0.004	0.046	0.299	0.335	0.093	0.02	0.037	0.049	0.03	0.029	0.015	0	0.043
ssl0020-5UTR	5UTR	10	All Replicates	0	0	0.004	0.021	0.156	0.301	0.322	0.059	0.021	0.026	0.032	0.018	0.014	0.007	0.011	0.009
ssl0452-5UTR	5UTR	10	All Replicates	0	0	0.002	0.049	0.174	0.269	0.237	0.075	0.051	0.037	0.032	0.023	0	0.004	0.008	0.039
ssl0483-5UTR	5UTR	10	All Replicates	0	0	0.001	0.003	0.127	0.291	0.305	0.099	0.032	0.056	0.03	0.026	0.017	0.003	0.01	0
ssl0563-5UTR	5UTR	10	All Replicates	0	0	0	0.007	0.081	0.189	0.365	0.151	0.065	0.052	0.043	0.018	0.016	0.007	0.005	0.002
ssl0601-5UTR	5UTR	10	All Replicates	0	0	0.001	0.019	0.122	0.143	0.257	0.069	0.015	0.08	0.063	0.04	0.07	0.017	0.03	0.073
ssl0707-5UTR	5UTR	10	All Replicates	0	0	0	0	0.044	0.195	0.247	0.081	0.044	0.09	0.065	0.071	0.05	0.022	0.011	0.08
ssl1047-5UTR	5UTR	10	All Replicates	0	0	0.006	0.041	0.023	0.342	0.289	0.106	0.014	0.039	0.042	0.053	0.022	0.003	0	0.02
ssl1263-5UTR	5UTR	10	All Replicates	0	0.002	0.01	0.064	0.235	0.166	0.225	0.081	0.032	0.034	0.032	0.016	0.02	0.032	0.052	0
ssl1533-5UTR	5UTR	10	All Replicates	0	0	0	0	0	0.253	0.42	0.074	0.051	0.082	0.05	0.049	0.012	0.009	0	0
ssl1577-5UTR	5UTR	10	All Replicates	0	0	0.001	0.036	0.13	0.282	0.263	0.074	0.034	0.032	0.041	0.015	0.024	0.029	0	0.039
ssl1633-5UTR	5UTR	10	All Replicates	0	0	0.001	0	0.23	0.123	0.223	0.118	0.094	0.037	0.08	0.014	0.031	0.05	0	0
ssl1762-5UTR	5UTR	10	All Replicates	0	0	0.005	0.031	0.122	0.204	0.253	0.086	0.034	0.048	0.051	0.042	0.034	0.024	0.012	0.054
ssl1807-5UTR	5UTR	10	All Replicates	0	0	0.003	0	0.165	0.324	0.177	0.097	0.047	0.074	0.035	0.015	0.009	0.009	0.013	0.032
ssl1911-5UTR	5UTR	10	All Replicates	0	0	0	0.002	0.073	0.219	0.35	0.124	0.046	0.065	0.048	0.024	0.021	0.01	0.01	0.007
ssl2069-5UTR	5UTR	10	All Replicates	0	0	0	0.041	0	0.129	0.284	0.069	0.096	0.052	0.112	0.121	0.075	0.021	0	0
ssl2162-5UTR	5UTR	10	All Replicates	0	0	0	0	0.037	0.205	0.298	0.113	0.047	0.012	0.035	0.02	0.063	0.048	0.029	0.092
ssl2233-5UTR	5UTR	10	All Replicates	0	0	0.001	0.005	0.049	0.117	0.226	0.111	0.057	0.059	0.04	0.095	0.051	0.026	0.094	0.07
ssl2598-5UTR	5UTR	10	All Replicates	0.001	0	0	0.006	0.033	0.074	0.185	0.167	0.116	0.119	0.104	0.069	0.037	0.046	0.03	0.013
ssl2667-5UTR	5UTR	10	All Replicates	0	0	0.003	0.012	0.115	0.279	0.278	0.074	0.043	0.037	0.05	0.03	0.059	0.021	0	0
ssl2996-5UTR	5UTR	10	All Replicates	0	0	0.004	0.038	0.093	0.151	0.248	0.1	0.071	0.055	0.057	0.045	0.03	0.022	0.059	0.028
ssl3177-5UTR	5UTR	10	All Replicates	0	0	0.003	0.03	0.186	0.117	0.25	0.078	0.022	0.081	0.037	0.019	0.053	0.042	0.012	0.069
ssl3335-5UTR	5UTR	10	All Replicates	0	0	0.004	0	0.069	0.165	0.169	0.056	0.031	0.04	0.129	0.05	0.05	0.073	0.101	0.063
ssl3364-5UTR	5UTR	10	All Replicates	0	0	0.001	0	0.078	0.259	0.329	0.091	0.057	0.042	0.036	0.029	0.02	0.023	0.035	0
ssl3441-5UTR	5UTR	10	All Replicates	0	0	0.001	0.008	0.061	0.161	0.201	0.078	0.044	0.049	0.044	0.039	0.056	0.096	0.144	0.022
ssl3580-5UTR	5UTR	10	All Replicates	0	0	0.003	0.013	0.14	0.284	0.197	0.154	0.029	0.005	0.072	0.038	0.032	0.004	0.029	0
ssl7004-5UTR	5UTR	10	All Replicates	0	0	0.001	0	0.096	0.212	0.335	0.124	0.052	0.056	0.03	0.019	0.009	0.02	0.047	0
ssr0109-5UTR	5UTR	10	All Replicates	0	0	0	0.006	0.128	0.106	0.231	0.136	0.052	0.052	0.076	0.052	0.083	0.049	0.029	0
ssr0390-5UTR	5UTR	10	All Replicates	0	0	0	0.002	0.115	0.214	0.399	0.142	0.029	0.019	0.02	0.022	0.031	0.007	0	0
ssr0482-5UTR	5UTR	10	All Replicates	0	0	0	0.015	0.096	0.184	0.372	0.049	0.078	0.071	0.076	0.031	0.008	0.02	0	0
ssr0663-5UTR	5UTR	14	All Replicates	0	0	0.015	0.042	0	0.135	0.091	0.03	0.276	0.297	0.103	0	0.011	0	0	0
ssr0692-5UTR	5UTR	10	All Replicates	0	0	0	0.003	0.167	0.319	0.335	0.084	0.023	0.024	0.015	0.011	0.006	0.003	0.005	0.005
ssr1038-5UTR	5UTR	10	All Replicates	0	0	0.007	0.023	0.084	0.213	0.274	0.134	0.066	0.091	0.059	0.033	0.002	0.014	0	0
ssr1049-5UTR	5UTR	10	All Replicates	0.003	0	0	0	0.067	0.232	0.421	0.132	0.04	0.038	0.024	0.015	0.016	0.013	0	0
ssr1169-5UTR	5UTR	10	All Replicates	0	0	0.002	0.036	0.118	0.374	0.206	0.156	0.033	0.038	0.011	0.02	0	0.008	0	0
ssr1407-5UTR	5UTR	10	All Replicates	0	0	0.009	0.105	0.2	0.174	0.264	0.052	0.045	0.016	0.071	0.041	0.006	0.018	0	0
ssr1480-5UTR	5UTR	10	All Replicates	0	0	0.002	0.011	0.109	0.266	0.299	0.112	0.039	0.045	0.033	0.019	0.029	0.015	0.016	0.004
ssr1562-5UTR	5UTR	10	All Replicates	0	0	0	0	0.078	0.318	0.32	0.06	0.023	0.034	0.042	0	0.016	0.046	0.064	0
ssr1604-5UTR	5UTR	10	All Replicates	0	0	0	0.006	0.089	0.192	0.299	0.107	0.089	0.049	0.048	0.052	0.036	0.023	0.009	0
ssr1765-5UTR	5UTR	10	All Replicates	0.001	0	0.019	0.045	0.071	0.21	0.276	0.076	0.07	0.088	0.081	0.01	0.027	0.015	0.012	0
ssr2062-5UTR	5UTR	10	All Replicates	0	0	0	0.004	0.062	0.218	0.355	0.159	0.051	0.044	0.043	0.018	0.018	0.008	0.009	0.01
ssr2078-5UTR	5UTR	14	All Replicates	0	0	0.002	0.072	0.015	0.072	0.048	0.134	0.231	0.263	0.094	0.007	0.009	0	0.055	0
ssr2153-5UTR	5UTR	10	All Replicates	0	0	0	0.002	0.058	0.162	0.374	0.173	0.057	0.052	0.048	0.022	0.02	0.01	0.014	0.007
ssr2554-5UTR	5UTR	10	All Replicates	0	0	0	0.006	0.097	0.204	0.22	0.108	0.142	0.085	0.052	0.041	0.013	0.033	0	0
ssr2595-5UTR	5UTR	10	All Replicates	0	0	0.002	0.014	0.032	0.179	0.261	0.052	0.045	0.113	0.061	0.034	0.043	0.043	0.078	0.044
ssr2611-5UTR	5UTR	10	All Replicates	0	0	0.002	0	0.07	0.169	0.2	0.234	0.029	0.111	0.029	0.012	0.037	0.085	0.022	0
ssr2799-5UTR	5UTR	10	All Replicates	0	0	0.001	0	0.051	0.179	0.31	0.109	0.068	0.062	0.078	0.054	0.035	0.025	0.011	0.017
ssr2806-5UTR	5UTR	10	All Replicates	0	0	0	0	0.228	0.082	0.202	0.055	0.173	0.157	0.054	0	0.048	0	0	0
ssr2831-5UTR	5UTR	10	All Replicates	0	0	0.001	0.001	0.057	0.192	0.261	0.11	0.092	0.106	0.052	0.045	0.044	0.018	0.022	0
ssr2857-5UTR	5UTR	10	All Replicates	0	0	0.005	0.008	0.134	0.211	0.276	0.093	0.062	0.044	0.067	0.024	0.022	0.019	0.017	0.018
ssr3189-5UTR	5UTR	10	All Replicates	0	0.001	0.002	0	0.08	0.141	0.251	0.107	0.07	0.08	0.065	0.07	0.05	0.034	0.009	0.041
ssr3451-5UTR	5UTR	10	All Replicates	0	0	0	0	0.042	0.158	0.225	0.161	0.08	0.052	0.067	0.066	0.088	0.026	0.022	0.014
ssr3465-5UTR	5UTR	10	All Replicates	0	0	0.003	0	0.054	0.18	0.318	0.11	0.061	0.073	0.054	0.012	0.032	0.051	0.051	0
ssr8013-5UTR	5UTR	13	All Replicates	0.001	0	0.012	0.155	0.079	0.045	0.053	0.109	0.151	0.219	0.049	0.036	0.027	0	0.065	0
sll0006-as	aRNA	10	All Replicates	0	0	0	0.007	0.062	0.093	0.17	0.103	0.102	0.115	0.105	0.049	0.021	0.053	0.046	0.075
sll0027-as	aRNA	10	All Replicates	0	0	0.009	0.103	0.104	0.213	0.167	0.18	0.032	0.11	0.026	0.021	0.017	0.016	0	0
sll0163-as	aRNA	10	All Replicates	0	0	0.013	0.02	0	0.191	0.364	0.102	0.052	0.04	0.029	0.005	0.01	0.01	0.066	0.097
sll0217-as2	aRNA	10	All Replicates	0	0	0.002	0.021	0.16	0.264	0.286	0.088	0.024	0.036	0.028	0.025	0.026	0.017	0.015	0.006
sll0223-as	aRNA	10	All Replicates	0	0	0	0	0.026	0.121	0.115	0.027	0.039	0.08	0.062	0.082	0.189	0.099	0.161	0
sll0247-as	aRNA	10	All Replicates	0	0	0	0.003	0.126	0.363	0.364	0.071	0.018	0.013	0.016	0.008	0.006	0.005	0.005	0.003
sll0247-as2	aRNA	10	All Replicates	0	0	0	0.002	0.108	0.314	0.384	0.082	0.023	0.016	0.021	0.016	0.008	0.005	0.009	0.011
sll0375-as	aRNA	10	All Replicates	0	0	0.001	0.044	0.096	0.177	0.296	0.095	0.043	0.027	0.007	0.031	0.008	0.013	0.008	0.153
sll0461-as	aRNA	10	All Replicates	0	0	0.009	0	0.062	0.116	0.281	0.129	0.108	0.077	0.068	0.098	0.037	0.016	0	0
sll0540-as	aRNA	10	All Replicates	0	0	0.001	0.019	0.105	0.211	0.225	0.095	0.043	0.046	0.039	0.037	0.023	0.031	0.058	0.067
sll0654-as2	aRNA	10	All Replicates	0	0	0	0	0	0.104	0.251	0.202	0.107	0.089	0.057	0.064	0	0.056	0.07	0
sll0723-as	aRNA	10	All Replicates	0	0	0.003	0.006	0.069	0.336	0.375	0.12	0.032	0.022	0.014	0.013	0.003	0.008	0	0
sll0732-as	aRNA	10	All Replicates	0	0	0.002	0.048	0.172	0.243	0.292	0.123	0.04	0.034	0.016	0.009	0.006	0.006	0.003	0.006
sll0750-as	aRNA	10	All Replicates	0	0	0.006	0	0.077	0.191	0.369	0.135	0.049	0.054	0.04	0.021	0.015	0.01	0.032	0
sll0765-as	aRNA	8	All Replicates	0	0	0.044	0.108	0.448	0.138	0.12	0.008	0.026	0.037	0.032	0.021	0.01	0.008	0	0
sll0829-as	aRNA	10	All Replicates	0	0	0.005	0.011	0	0.22	0.157	0.1	0.083	0.046	0.108	0.073	0.012	0.074	0	0.111
sll0854-as	aRNA	10	All Replicates	0	0	0.012	0.033	0.047	0.375	0.281	0.058	0.07	0.034	0.061	0	0	0.029	0	0
sll0898-as	aRNA	10	All Replicates	0	0	0.006	0.013	0.054	0.25	0.314	0.117	0.047	0.075	0.03	0.03	0.008	0.004	0.005	0.048
sll0905-as	aRNA	10	All Replicates	0	0	0	0	0.018	0.215	0.294	0.146	0.071	0.048	0.142	0.066	0	0	0	0
sll0922-as	aRNA	10	All Replicates	0	0	0.003	0.041	0.237	0.208	0.242	0.126	0.042	0.035	0.022	0.007	0.01	0.007	0.021	0
sll0944-as	aRNA	14	All Replicates	0	0	0	0	0.025	0.113	0.056	0.111	0.353	0.195	0	0.058	0	0.091	0	0
sll1028-as	aRNA	10	All Replicates	0	0	0	0	0	0.277	0.467	0.18	0	0	0	0.02	0.041	0.016	0	0
sll1070-as	aRNA	10	All Replicates	0	0	0.005	0	0	0.135	0.18	0.247	0.129	0.068	0.025	0.096	0.114	0	0	0
sll1121-as3	aRNA	10	All Replicates	0	0	0.036	0.007	0.159	0.242	0.242	0.139	0.049	0.027	0.005	0.052	0.014	0.008	0.022	0
sll1123-as	aRNA	10	All Replicates	0	0	0	0.06	0	0.055	0.232	0.131	0.181	0.101	0.066	0.04	0.101	0.032	0	0
sll1127-as	aRNA	10	All Replicates	0	0	0.006	0	0.178	0.148	0.229	0.06	0.064	0.062	0.025	0.029	0.148	0.052	0	0
sll1127-as2	aRNA	10	All Replicates	0	0	0	0.003	0.031	0.113	0.261	0.112	0.087	0.075	0.09	0.075	0.064	0.043	0.032	0.015
sll1130-as	aRNA	10	All Replicates	0	0	0.006	0	0	0.213	0.122	0.17	0.177	0.23	0.083	0	0	0	0	0
sll1191-as	aRNA	10	All Replicates	0	0	0.003	0	0.155	0.201	0.22	0.12	0.031	0.076	0.021	0.063	0.037	0.008	0.066	0
sll1247-as	aRNA	10	All Replicates	0	0	0	0.046	0.179	0.161	0.222	0.201	0.122	0.02	0.029	0.007	0.014	0	0	0
sll1265-as2	aRNA	10	All Replicates	0	0	0.004	0.03	0.159	0.127	0.255	0.1	0.093	0.072	0.036	0.036	0.02	0.017	0.05	0
sll1315-as	aRNA	10	All Replicates	0	0	0	0.019	0.054	0.091	0.377	0.095	0.065	0.162	0.089	0.02	0.011	0.017	0	0
sll1321-as	aRNA	10	All Replicates	0	0	0.004	0	0	0.238	0.281	0.179	0.04	0.079	0.069	0.03	0.074	0.008	0	0
sll1476-as	aRNA	10	All Replicates	0	0	0.001	0.011	0.143	0.161	0.302	0.123	0.07	0.074	0.066	0.011	0.012	0.027	0	0
sll1524-as	aRNA	10	All Replicates	0	0	0.002	0	0.127	0.227	0.287	0.103	0.054	0.046	0.068	0.033	0.038	0.015	0	0
sll1540-as	aRNA	10	All Replicates	0	0	0.001	0.004	0.043	0.114	0.253	0.046	0.044	0.071	0.058	0.056	0.067	0.046	0.081	0.116
sll1546-as	aRNA	10	All Replicates	0	0	0	0.061	0.13	0.111	0.193	0.089	0.111	0.109	0.082	0.028	0.033	0.032	0.022	0
sll1570-as	aRNA	10	All Replicates	0	0	0	0.02	0.275	0.311	0.233	0.075	0.023	0.018	0.012	0.004	0.005	0.002	0.011	0.011
sll1572-as	aRNA	10	All Replicates	0	0	0.003	0.034	0.076	0.236	0.308	0.163	0.06	0.036	0.05	0.012	0.016	0.007	0	0
sll1586-as	aRNA	9	All Replicates	0	0	0.002	0.053	0.334	0.224	0.195	0.063	0.05	0.022	0.027	0.031	0	0	0	0
sll1665-as	aRNA	10	All Replicates	0	0	0.002	0.028	0.155	0.169	0.217	0.13	0.036	0.059	0.059	0.023	0.043	0.023	0.057	0
sll1681-as	aRNA	10	All Replicates	0	0	0.012	0	0.115	0.273	0.255	0.117	0.043	0.024	0.112	0.018	0.032	0	0	0
sll1703-as	aRNA	10	All Replicates	0	0	0	0.028	0.104	0.143	0.307	0.072	0.064	0.079	0.122	0.022	0.024	0.035	0	0
sll1725-as	aRNA	10	All Replicates	0	0	0	0.04	0.185	0.245	0.293	0.104	0.021	0.044	0.029	0	0.011	0.027	0	0
sll1730-as2	aRNA	14	All Replicates	0	0.001	0.022	0.036	0.06	0.03	0.19	0.133	0.172	0.238	0.073	0.026	0.019	0	0	0
sll1744-as	aRNA	9	All Replicates	0	0	0.001	0.047	0.405	0.282	0.168	0.048	0.016	0.011	0.007	0.003	0.003	0.004	0.001	0.005
sll1744-as2	aRNA	9	All Replicates	0	0	0.001	0.047	0.405	0.281	0.168	0.048	0.016	0.01	0.007	0.003	0.003	0.004	0.001	0.005
sll1755-as2	aRNA	10	All Replicates	0	0.003	0	0	0.14	0.187	0.243	0.074	0.097	0.118	0.062	0.008	0.016	0.023	0	0.031
sll1773-as	aRNA	10	All Replicates	0	0	0.003	0.044	0.031	0.323	0.199	0.113	0.096	0.045	0.037	0.065	0.027	0.017	0	0
sll1800-as	aRNA	10	All Replicates	0	0	0	0.031	0.092	0.341	0.286	0.125	0.035	0.019	0.009	0.044	0.018	0	0	0
sll1825-as	aRNA	10	All Replicates	0	0	0.001	0	0.057	0.311	0.219	0.155	0.029	0.053	0.006	0.039	0.041	0	0	0.089
sll1906-as2	aRNA	10	All Replicates	0	0	0.004	0.027	0.053	0.217	0.279	0.163	0.059	0.109	0.045	0.01	0.012	0.022	0	0
sll2006-as	aRNA	10	All Replicates	0	0	0	0	0	0.135	0.167	0.026	0.182	0.103	0.103	0.06	0.082	0.018	0	0.124
slr0042-as	aRNA	10	All Replicates	0	0	0.002	0.043	0.295	0.191	0.309	0.059	0.016	0.018	0.032	0.013	0.011	0.01	0	0
slr0042-as2	aRNA	10	All Replicates	0	0	0.002	0.043	0.297	0.192	0.311	0.059	0.016	0.018	0.027	0.013	0.011	0.01	0	0
slr0192-as	aRNA	10	All Replicates	0	0	0	0	0.237	0.184	0.322	0.103	0.008	0.072	0.033	0.041	0	0	0	0
slr0197-as	aRNA	10	All Replicates	0	0	0	0	0.052	0.037	0.297	0.169	0.048	0.122	0.145	0.054	0.03	0	0.046	0
slr0208-as	aRNA	10	All Replicates	0	0	0.009	0.056	0	0.209	0.192	0.086	0.042	0.103	0.135	0.029	0	0.015	0.123	0
slr0213-as	aRNA	9	All Replicates	0	0	0.002	0.066	0.296	0.277	0.141	0.079	0.033	0.025	0.019	0.013	0.013	0.01	0.026	0
slr0261-as	aRNA	10	All Replicates	0	0	0.001	0.042	0.065	0.209	0.301	0.114	0.081	0.074	0.046	0.025	0.026	0.008	0.009	0
slr0261-as2	aRNA	10	All Replicates	0	0	0.003	0.028	0.116	0.157	0.335	0.125	0.072	0.043	0.048	0.027	0.021	0.007	0.018	0
slr0261-as3	aRNA	10	All Replicates	0	0	0.005	0.01	0.155	0.299	0.241	0.086	0.041	0.043	0.044	0.023	0.029	0.023	0	0
slr0267-as	aRNA	10	All Replicates	0	0	0	0	0	0.197	0.487	0.096	0.074	0.066	0.017	0.025	0.038	0	0	0
slr0273-as	aRNA	10	All Replicates	0	0	0.006	0	0	0.089	0.38	0.112	0.114	0.092	0.071	0.035	0	0.047	0.055	0
slr0300-as	aRNA	10	All Replicates	0	0	0	0	0	0.213	0.492	0.061	0.041	0.1	0.058	0	0.036	0	0	0
slr0320-as	aRNA	10	All Replicates	0	0	0.001	0.02	0.141	0.214	0.281	0.122	0.06	0.036	0.034	0.026	0.021	0.013	0.012	0.018
slr0320-as2	aRNA	10	All Replicates	0	0	0.001	0.021	0.14	0.213	0.28	0.123	0.061	0.036	0.034	0.025	0.021	0.013	0.012	0.019
slr0320-as3	aRNA	10	All Replicates	0	0	0.001	0.016	0.135	0.212	0.285	0.127	0.061	0.037	0.035	0.027	0.023	0.013	0.013	0.015
slr0320-as4	aRNA	10	All Replicates	0	0	0.001	0.02	0.13	0.209	0.285	0.126	0.063	0.038	0.035	0.026	0.022	0.013	0.013	0.02
slr0351-as	aRNA	10	All Replicates	0	0	0	0.055	0.14	0.096	0.205	0.07	0.097	0.139	0.121	0.027	0	0.029	0.021	0
slr0358-as	aRNA	10	All Replicates	0	0	0.003	0.013	0.236	0.193	0.253	0.069	0.037	0.063	0.025	0.031	0.015	0	0.063	0
slr0394-as	aRNA	10	All Replicates	0	0	0.008	0.035	0.118	0.118	0.314	0.194	0.047	0.013	0.085	0.037	0.031	0	0	0
slr0415-as3	aRNA	10	All Replicates	0	0	0	0	0.119	0.248	0.253	0.154	0.028	0.054	0.057	0.011	0.013	0.012	0	0.053
slr0442-as	aRNA	10	All Replicates	0	0	0.004	0.045	0	0.175	0.356	0.162	0.065	0.073	0.099	0.023	0	0	0	0
slr0442-as2	aRNA	10	All Replicates	0	0	0	0.022	0	0.17	0.42	0.142	0.065	0.075	0.091	0.016	0	0	0	0
slr0474-as2	aRNA	10	All Replicates	0	0	0.002	0	0.144	0.173	0.358	0.126	0.069	0.041	0.023	0.052	0.005	0.009	0	0
slr0479-as	aRNA	10	All Replicates	0	0	0.003	0.039	0.028	0.103	0.16	0.078	0.086	0.115	0.125	0.055	0.1	0.056	0.052	0
slr0479-as2	aRNA	16	All Replicates	0	0	0.001	0.003	0.017	0.04	0.03	0.005	0.009	0.003	0.014	0.05	0.057	0.152	0.454	0.166
slr0483-as	aRNA	10	All Replicates	0	0	0.008	0	0	0.137	0.374	0.23	0.05	0.071	0.043	0.046	0.042	0	0	0
slr0517-as	aRNA	10	All Replicates	0	0	0.002	0.046	0.083	0.197	0.313	0.108	0.085	0.067	0.033	0.026	0.028	0.012	0	0
slr0528-as	aRNA	10	All Replicates	0	0	0	0	0.131	0.293	0.267	0.117	0.013	0.086	0.065	0.028	0	0	0	0
slr0534-as3	aRNA	10	All Replicates	0	0	0	0	0.094	0.151	0.325	0.047	0	0.061	0	0.015	0.095	0.052	0	0.16
slr0536-as2	aRNA	10	All Replicates	0	0	0.006	0	0.048	0.174	0.216	0.106	0.071	0.064	0.05	0.104	0.063	0.038	0.06	0
slr0599-as	aRNA	10	All Replicates	0	0	0.007	0.033	0.076	0.16	0.155	0.115	0.157	0.132	0.054	0	0.036	0	0.076	0
slr0604-as2	aRNA	10	All Replicates	0	0	0.001	0.01	0.079	0.235	0.302	0.167	0.051	0.028	0.042	0.02	0.015	0.01	0.021	0.019
slr0612-as	aRNA	10	All Replicates	0	0	0.01	0.061	0	0.051	0.264	0.06	0.209	0.253	0.045	0	0.049	0	0	0
slr0615-as	aRNA	10	All Replicates	0	0	0	0	0.116	0.082	0.233	0.244	0.157	0.069	0.058	0.041	0	0	0	0
slr0619-as	aRNA	10	All Replicates	0	0	0.003	0	0	0.23	0.077	0.112	0.158	0.127	0.113	0.1	0.045	0.035	0	0
slr0645-as2	aRNA	10	All Replicates	0	0	0.003	0.029	0.095	0.13	0.256	0.144	0.055	0.049	0.053	0.022	0.059	0.023	0.03	0.051
slr0655-as	aRNA	10	All Replicates	0	0	0.003	0.006	0.033	0.226	0.279	0.202	0.092	0.079	0.04	0.026	0.013	0	0	0
slr0688-as	aRNA	10	All Replicates	0	0	0	0.017	0.025	0.1	0.451	0.082	0.05	0.096	0.147	0	0.02	0.012	0	0
slr0744-as2	aRNA	10	All Replicates	0	0.001	0.004	0.028	0.228	0.261	0.239	0.072	0.017	0.039	0.055	0.03	0.013	0.009	0.006	0
slr0788-as	aRNA	12	All Replicates	0	0	0	0	0	0	0.027	0.231	0.6	0.118	0	0.024	0	0	0	0
slr0854-as	aRNA	10	All Replicates	0	0	0	0.011	0.07	0.153	0.281	0.118	0.065	0.057	0.08	0.059	0.023	0.032	0.011	0.04
slr0864-as	aRNA	10	All Replicates	0	0	0	0	0.154	0.245	0.342	0.059	0.014	0.053	0.036	0.055	0.02	0	0.021	0
slr0869-as2	aRNA	10	All Replicates	0	0	0.001	0.02	0.169	0.23	0.309	0.085	0.028	0.022	0.034	0.018	0.009	0.03	0	0.046
slr0882-as	aRNA	10	All Replicates	0	0	0.017	0	0.031	0.216	0.103	0.066	0.117	0.131	0.072	0.031	0.021	0.009	0.033	0.156
slr0907-as	aRNA	10	All Replicates	0	0	0.011	0	0.122	0.088	0.257	0.114	0.105	0.109	0.049	0.069	0.013	0.063	0	0
slr0993-as	aRNA	10	All Replicates	0	0	0.005	0.021	0.034	0.064	0.295	0.139	0.084	0.09	0.075	0.062	0.03	0.058	0.043	0
slr0993-as2	aRNA	10	All Replicates	0	0	0	0	0	0.228	0.346	0.058	0.06	0.016	0.144	0.074	0.054	0.02	0	0
slr1028-as8	aRNA	10	All Replicates	0	0	0	0.055	0.04	0.308	0.237	0.148	0.045	0.067	0.023	0.035	0.043	0	0	0
slr1034-as	aRNA	10	All Replicates	0	0	0.035	0	0	0.193	0.463	0.053	0	0.145	0.059	0.026	0	0.026	0	0
slr1076-as	aRNA	10	All Replicates	0	0.002	0.024	0.152	0	0.294	0.117	0.049	0.144	0.086	0.069	0.038	0.027	0	0	0
slr1077-as	aRNA	14	All Replicates	0	0	0	0.052	0	0.089	0.045	0.161	0.14	0.162	0.133	0.063	0.155	0	0	0
slr1102-as2	aRNA	10	All Replicates	0	0	0.004	0.053	0.136	0.232	0.232	0.083	0.042	0.052	0.041	0.054	0.023	0.003	0.009	0.036
slr1147-as2	aRNA	10	All Replicates	0	0	0.002	0.025	0	0.103	0.423	0.131	0.04	0.062	0.029	0.134	0.026	0	0.025	0
slr1164-as	aRNA	10	All Replicates	0	0.001	0.004	0.025	0.068	0.143	0.419	0.092	0.06	0.076	0.023	0.017	0.073	0	0	0
slr1213-as	aRNA	10	All Replicates	0	0	0.006	0.033	0.319	0.194	0.237	0.02	0.026	0	0.057	0.045	0	0.017	0.046	0
slr1224-as2	aRNA	10	All Replicates	0	0	0	0	0	0.246	0.229	0.153	0.084	0.032	0.072	0.089	0.061	0.034	0	0
slr1237-as	aRNA	10	All Replicates	0	0	0.001	0.001	0.087	0.178	0.273	0.143	0.085	0.073	0.05	0.033	0.024	0.013	0.014	0.026
slr1254-as	aRNA	15	All Replicates	0	0	0.002	0.007	0.011	0.03	0.055	0.055	0.073	0.127	0.179	0.197	0.128	0.059	0.078	0
slr1263-as	aRNA	8	All Replicates	0	0	0.021	0.042	0.218	0.095	0.085	0.05	0.325	0.082	0.018	0.019	0.008	0.005	0	0.032
slr1277-as3	aRNA	10	All Replicates	0	0	0.01	0.041	0.226	0.383	0.17	0	0.043	0.072	0.027	0.019	0	0.01	0	0
slr1290-as	aRNA	10	All Replicates	0	0	0	0.027	0.156	0.246	0.214	0.103	0.051	0.045	0.039	0.029	0.041	0.02	0.029	0
slr1467-as	aRNA	10	All Replicates	0	0	0.002	0.07	0.115	0.204	0.342	0.091	0.042	0.036	0.065	0	0.013	0	0	0.022
slr1490-as2	aRNA	10	All Replicates	0	0	0.004	0.019	0.224	0.134	0.294	0.11	0.049	0.043	0.026	0.012	0.01	0.019	0.056	0
slr1491-as	aRNA	10	All Replicates	0	0	0.002	0.013	0.126	0.333	0.39	0.049	0.05	0.037	0	0	0	0	0	0
slr1494-as	aRNA	14	All Replicates	0	0	0.007	0.026	0.113	0.082	0.065	0.061	0.233	0.087	0.075	0.056	0.009	0.029	0.055	0.104
slr1556-as	aRNA	10	All Replicates	0	0	0.002	0.007	0.096	0.185	0.305	0.109	0.053	0.051	0.026	0.035	0.015	0.018	0.029	0.069
slr1596-as	aRNA	10	All Replicates	0	0	0.004	0.066	0.263	0.281	0.248	0.071	0.017	0.014	0.013	0.008	0.007	0.003	0.002	0.003
slr1608-as	aRNA	10	All Replicates	0	0.001	0.003	0.005	0.039	0.215	0.194	0.123	0.041	0.049	0.052	0.065	0.083	0.028	0.025	0.077
slr1608-as2	aRNA	10	All Replicates	0	0.002	0.002	0.008	0.054	0.255	0.176	0.121	0.035	0.048	0.047	0.055	0.068	0.032	0.019	0.079
slr1612-as	aRNA	10	All Replicates	0	0	0.005	0	0.294	0.205	0.219	0.104	0.051	0.061	0.016	0.007	0	0.006	0.032	0
slr1624-as	aRNA	9	All Replicates	0	0	0.009	0.098	0.417	0.242	0.16	0.035	0.005	0	0.009	0	0.01	0.003	0.01	0
slr1697-as	aRNA	10	All Replicates	0	0	0	0	0.196	0.107	0.322	0.012	0.071	0.074	0.029	0.031	0	0	0.042	0.117
slr1703-as	aRNA	10	All Replicates	0	0	0.011	0.027	0.077	0.356	0.337	0.06	0.048	0.037	0.02	0	0.008	0.021	0	0
slr1704-as	aRNA	10	All Replicates	0	0	0.001	0.009	0.128	0.203	0.338	0.116	0.059	0.035	0.031	0.018	0.007	0.004	0.004	0.046
slr1705-as	aRNA	10	All Replicates	0	0	0	0	0	0.217	0.219	0.186	0.079	0.017	0.162	0.084	0	0.036	0	0
slr1731-as	aRNA	10	All Replicates	0	0	0.005	0.014	0.097	0.228	0.253	0.129	0.046	0.073	0.039	0.074	0.018	0.024	0	0
slr1744-as	aRNA	10	All Replicates	0	0	0	0.028	0.177	0.162	0.293	0.103	0.008	0.059	0.059	0.04	0.06	0.012	0	0
slr1847-as	aRNA	10	All Replicates	0	0	0.004	0.015	0.172	0.185	0.166	0.066	0.032	0.108	0.114	0.043	0.082	0.011	0	0
slr1911-as	aRNA	10	All Replicates	0	0	0	0.016	0.066	0.161	0.212	0.137	0.1	0.085	0.07	0.073	0.033	0.038	0.011	0
slr1969-as	aRNA	10	All Replicates	0	0	0.005	0.025	0.133	0.307	0.194	0.073	0.073	0.033	0.043	0.059	0.025	0.018	0.013	0
slr2031-as2	aRNA	10	All Replicates	0	0	0	0	0.208	0.225	0.256	0.08	0.019	0.059	0.029	0.042	0.019	0.007	0.057	0
slr2062-as	aRNA	10	All Replicates	0	0	0	0	0	0.04	0.386	0.262	0.092	0.024	0.037	0	0.02	0	0.14	0
slr2132-as	aRNA	10	All Replicates	0	0	0	0.042	0	0.1	0.134	0.125	0.239	0.085	0.184	0.041	0.03	0.02	0	0
ssl1633-as	aRNA	10	All Replicates	0	0	0.001	0.015	0.012	0.165	0.237	0.105	0.142	0.126	0.092	0.049	0.004	0.022	0.028	0
ssl1633-as2	aRNA	10	All Replicates	0	0	0.014	0.029	0.017	0.208	0.236	0.114	0.175	0.118	0.041	0.034	0	0.015	0	0
ssl2501-as	aRNA	10	All Replicates	0	0	0	0.04	0.158	0.294	0.246	0.095	0.011	0.039	0.061	0.038	0.019	0	0	0
cr1RNA	crRNA	14	All Replicates	0	0	0	0	0.003	0.004	0.004	0.027	0.326	0.3	0.205	0.068	0.042	0.008	0.007	0.007
cr2RNA	crRNA	8	All Replicates	0	0	0.031	0.213	0.497	0.16	0.063	0.01	0.007	0.005	0.006	0.003	0.002	0.001	0.001	0.002
cr3RNA	crRNA	15	All Replicates	0.001	0.001	0.002	0.004	0.02	0.046	0.049	0.018	0.176	0.259	0.229	0.098	0.07	0.015	0.007	0.006
hliR1	mRNA	10	All Replicates	0	0	0.001	0.034	0.108	0.211	0.326	0.109	0.033	0.048	0.028	0.054	0.026	0	0.023	0
Norf1	mRNA	10	All Replicates	0	0	0.001	0.007	0.114	0.264	0.358	0.125	0.031	0.029	0.026	0.011	0.01	0.007	0.012	0.006
Norf2	mRNA	10	All Replicates	0	0	0	0	0.11	0.218	0.361	0.137	0.058	0.036	0.05	0.013	0.008	0.004	0.007	0
Norf4	mRNA	10	All Replicates	0	0	0	0.006	0.214	0.089	0.397	0.134	0.042	0.052	0.034	0.022	0.011	0	0	0
Norf5	mRNA	10	All Replicates	0	0	0.002	0.014	0.092	0.229	0.227	0.161	0.112	0.047	0.055	0.006	0.037	0.008	0.011	0
Norf6	mRNA	10	All Replicates	0	0	0	0.01	0.097	0.248	0.314	0.114	0.041	0.04	0.053	0.023	0.018	0.016	0.005	0.021
Norf7	mRNA	10	All Replicates	0	0	0.007	0.007	0.075	0.248	0.268	0.112	0.085	0.041	0.057	0.033	0.036	0.019	0.013	0
nsiR6	mRNA	10	All Replicates	0	0	0	0	0.197	0.157	0.299	0.09	0.025	0.086	0.039	0.029	0.01	0.04	0.029	0
Parent=desC%2Cdes9	mRNA	10	All Replicates	0	0	0.001	0.007	0.092	0.206	0.292	0.158	0.047	0.056	0.045	0.023	0.026	0.011	0.012	0.025
sgl0002	mRNA	10	All Replicates	0	0	0	0.005	0.042	0.22	0.387	0.132	0.047	0.058	0.041	0.026	0.017	0.002	0.014	0.009
sll0002	mRNA	10	All Replicates	0	0	0.001	0.012	0.096	0.167	0.243	0.112	0.058	0.069	0.065	0.057	0.049	0.026	0.03	0.015
sll0005	mRNA	10	All Replicates	0	0	0.002	0.023	0.113	0.182	0.261	0.095	0.05	0.069	0.047	0.049	0.047	0.013	0.025	0.025
sll0006	mRNA	10	All Replicates	0	0.001	0.005	0.012	0.133	0.144	0.193	0.106	0.098	0.115	0.038	0.071	0.04	0.026	0.016	0
sll0007	mRNA	10	All Replicates	0	0	0	0.03	0.086	0.175	0.134	0.206	0.037	0.107	0.076	0.082	0.031	0.038	0	0
sll0016	mRNA	10	All Replicates	0	0	0.003	0.016	0.037	0.143	0.286	0.121	0.068	0.067	0.066	0.06	0.059	0.036	0.039	0
sll0017	mRNA	10	All Replicates	0	0	0.007	0.044	0.157	0.117	0.213	0.082	0.049	0.092	0.087	0.034	0.047	0.013	0.034	0.025
sll0018	mRNA	10	All Replicates	0	0	0.002	0.014	0.105	0.199	0.3	0.132	0.053	0.053	0.047	0.031	0.027	0.013	0.013	0.011
sll0019	mRNA	10	All Replicates	0	0	0.01	0.093	0.045	0.152	0.121	0.076	0.075	0.117	0.077	0.098	0.088	0.025	0.022	0
sll0020	mRNA	10	All Replicates	0	0	0.001	0.009	0.097	0.211	0.297	0.125	0.052	0.05	0.047	0.035	0.033	0.017	0.016	0.011
sll0021	mRNA	10	All Replicates	0	0	0.005	0.035	0.149	0.173	0.226	0.088	0.065	0.043	0.088	0.046	0.034	0.005	0.031	0.012
sll0022	mRNA	10	All Replicates	0	0	0	0.019	0.047	0.195	0.177	0.082	0.042	0.065	0.074	0.051	0.03	0.004	0.047	0.168
sll0023	mRNA	10	All Replicates	0	0	0.009	0.077	0.009	0.088	0.203	0.073	0.144	0.154	0.103	0.03	0.01	0.01	0.089	0
sll0024	mRNA	10	All Replicates	0	0	0.003	0.022	0.038	0.168	0.366	0.119	0.08	0.064	0.053	0.038	0.041	0.008	0	0
sll0026	mRNA	10	All Replicates	0	0	0.001	0.024	0.119	0.182	0.256	0.108	0.051	0.061	0.06	0.054	0.045	0.028	0.011	0
sll0027	mRNA	10	All Replicates	0	0	0.005	0.024	0.08	0.163	0.263	0.12	0.079	0.062	0.04	0.037	0.03	0.031	0.018	0.048
sll0030	mRNA	13	All Replicates	0	0	0.006	0.107	0.029	0.089	0.062	0.153	0.184	0.163	0.169	0.015	0.024	0	0	0
sll0031	mRNA	10	All Replicates	0	0	0.002	0.058	0.038	0.214	0.229	0.092	0.053	0.078	0.06	0.057	0.034	0.015	0.037	0.033
sll0033	mRNA	10	All Replicates	0	0	0.004	0.058	0.013	0.115	0.253	0.068	0.113	0.14	0.059	0.085	0.092	0	0	0
sll0034	mRNA	10	All Replicates	0	0	0.002	0.062	0.154	0.135	0.208	0.077	0.074	0.064	0.052	0.037	0.035	0.008	0.014	0.077
sll0036	mRNA	10	All Replicates	0.001	0	0.002	0.047	0.085	0.183	0.2	0.1	0.072	0.073	0.081	0.042	0.015	0.021	0.032	0.048
sll0037	mRNA	10	All Replicates	0	0	0.001	0.043	0.028	0.139	0.231	0.099	0.078	0.099	0.058	0.073	0.057	0.042	0.052	0
sll0038	mRNA	10	All Replicates	0	0	0.002	0.01	0.109	0.229	0.285	0.117	0.043	0.04	0.047	0.035	0.032	0.02	0.017	0.015
sll0039	mRNA	10	All Replicates	0	0	0	0.009	0.088	0.255	0.323	0.11	0.048	0.075	0.03	0.018	0.025	0.017	0.003	0
sll0040	mRNA	10	All Replicates	0	0	0.004	0.023	0.162	0.191	0.311	0.129	0.051	0.038	0.034	0.019	0.017	0.01	0.002	0.009
sll0041	mRNA	10	All Replicates	0	0	0.002	0.014	0.101	0.198	0.278	0.101	0.054	0.052	0.055	0.04	0.039	0.024	0.02	0.023
sll0042	mRNA	10	All Replicates	0	0	0.005	0.013	0.068	0.207	0.295	0.079	0.092	0.043	0.05	0.036	0.051	0.027	0.011	0.024
sll0043	mRNA	10	All Replicates	0	0	0.002	0.018	0.07	0.146	0.236	0.103	0.067	0.074	0.077	0.058	0.055	0.03	0.028	0.036
sll0044	mRNA	10	All Replicates	0	0	0.006	0.031	0.152	0.339	0.22	0.061	0.034	0.054	0.033	0.027	0.022	0.02	0	0
sll0045	mRNA	10	All Replicates	0.002	0	0.013	0.131	0.097	0.19	0.128	0.108	0.063	0.116	0.08	0.024	0.034	0.003	0.011	0
sll0047	mRNA	10	All Replicates	0	0	0	0.005	0.084	0.247	0.313	0.113	0.053	0.043	0.041	0.042	0.027	0.015	0.006	0.012
sll0048	mRNA	10	All Replicates	0	0	0.002	0.014	0.067	0.251	0.285	0.115	0.069	0.069	0.059	0.025	0.016	0.014	0.014	0
sll0051	mRNA	10	All Replicates	0	0	0.001	0.012	0.069	0.2	0.281	0.099	0.059	0.057	0.068	0.055	0.043	0.03	0.015	0.012
sll0053	mRNA	10	All Replicates	0.002	0.001	0.011	0.073	0.182	0.164	0.137	0.056	0.081	0.068	0.046	0.029	0.063	0.025	0.008	0.054
sll0055	mRNA	10	All Replicates	0	0	0.003	0.038	0.11	0.177	0.231	0.112	0.082	0.054	0.065	0.027	0.062	0.014	0.004	0.021
sll0057	mRNA	10	All Replicates	0	0	0.001	0.01	0.073	0.166	0.289	0.149	0.089	0.075	0.058	0.034	0.026	0.01	0.006	0.015
sll0058	mRNA	10	All Replicates	0	0	0.004	0.018	0.064	0.179	0.246	0.087	0.073	0.064	0.053	0.05	0.055	0.05	0.046	0.012
sll0060	mRNA	10	All Replicates	0	0	0.014	0.021	0.193	0.16	0.165	0.06	0.053	0.094	0.076	0.051	0.077	0.037	0	0
sll0062	mRNA	10	All Replicates	0	0	0.004	0.025	0.053	0.16	0.28	0.1	0.057	0.044	0.06	0.061	0.013	0.03	0.113	0
sll0063	mRNA	10	All Replicates	0	0	0.005	0.017	0.048	0.14	0.196	0.14	0.088	0.079	0.08	0.073	0.055	0.014	0.026	0.041
sll0064	mRNA	10	All Replicates	0.002	0	0.004	0.024	0.09	0.156	0.2	0.129	0.078	0.067	0.072	0.054	0.049	0.031	0.044	0
sll0065	mRNA	10	All Replicates	0	0	0.002	0.014	0.076	0.196	0.202	0.149	0.078	0.038	0.048	0.031	0.036	0.031	0.031	0.069
sll0066	mRNA	10	All Replicates	0	0	0.002	0.03	0.057	0.17	0.295	0.107	0.056	0.036	0.072	0.041	0.029	0.015	0.036	0.054
sll0067	mRNA	10	All Replicates	0	0	0.002	0.006	0.083	0.271	0.303	0.125	0.057	0.044	0.038	0.029	0.018	0.025	0	0
sll0068	mRNA	10	All Replicates	0	0	0.003	0.021	0.112	0.166	0.24	0.11	0.065	0.065	0.054	0.044	0.053	0.018	0.02	0.03
sll0069	mRNA	10	All Replicates	0	0	0.003	0.022	0.055	0.159	0.175	0.107	0.084	0.115	0.047	0.081	0.072	0.015	0.068	0
sll0070	mRNA	10	All Replicates	0	0.001	0.004	0.062	0.086	0.183	0.194	0.102	0.08	0.084	0.056	0.049	0.015	0.007	0.029	0.047
sll0072	mRNA	10	All Replicates	0	0	0.004	0.067	0.094	0.104	0.217	0.065	0.088	0.145	0.032	0.036	0.017	0.041	0.037	0.052
sll0078	mRNA	10	All Replicates	0	0	0.005	0.016	0.087	0.177	0.216	0.117	0.082	0.094	0.052	0.038	0.044	0.016	0.033	0.022
sll0080	mRNA	10	All Replicates	0	0	0.002	0.006	0.081	0.154	0.23	0.092	0.058	0.058	0.057	0.062	0.058	0.046	0.078	0.018
sll0083	mRNA	10	All Replicates	0	0	0	0.028	0.02	0.211	0.236	0.102	0.053	0.109	0.08	0.082	0.022	0.023	0.035	0
sll0085	mRNA	10	All Replicates	0	0	0.004	0.099	0.133	0.053	0.19	0.123	0.113	0.071	0.075	0.077	0.034	0.03	0	0
sll0086	mRNA	10	All Replicates	0	0	0.003	0.014	0.09	0.253	0.249	0.094	0.05	0.063	0.057	0.047	0.025	0.017	0.017	0.021
sll0088	mRNA	10	All Replicates	0	0	0.007	0.019	0.108	0.126	0.265	0.091	0.093	0.095	0.029	0.036	0.045	0.033	0.028	0.027
sll0094	mRNA	10	All Replicates	0	0	0.003	0.014	0.089	0.132	0.287	0.113	0.061	0.089	0.075	0.022	0.04	0.022	0.053	0
sll0095	mRNA	10	All Replicates	0	0	0.003	0.037	0.203	0.195	0.201	0.103	0.08	0.085	0.058	0.029	0.003	0	0.003	0
sll0096	mRNA	10	All Replicates	0	0.002	0.007	0.026	0.027	0.164	0.264	0.101	0.108	0.084	0.066	0.062	0.043	0.012	0.035	0
sll0098	mRNA	10	All Replicates	0	0	0.004	0.01	0.084	0.169	0.289	0.121	0.074	0.047	0.072	0.048	0.045	0.022	0.015	0
sll0100	mRNA	10	All Replicates	0	0	0.017	0.037	0.074	0.097	0.216	0.133	0.117	0.085	0.077	0.046	0.046	0.044	0.011	0
sll0102	mRNA	10	All Replicates	0	0.001	0.002	0.055	0.063	0.235	0.169	0.082	0.08	0.085	0.134	0.039	0.047	0.009	0	0
sll0103	mRNA	10	All Replicates	0	0	0.001	0.008	0.069	0.188	0.279	0.083	0.053	0.067	0.061	0.072	0.045	0.031	0.021	0.023
sll0108	mRNA	10	All Replicates	0	0	0.001	0.008	0.081	0.167	0.259	0.139	0.061	0.069	0.066	0.051	0.046	0.021	0.017	0.013
sll0109	mRNA	10	All Replicates	0	0	0.006	0.027	0.026	0.145	0.178	0.051	0.05	0.094	0.067	0.091	0.089	0.067	0.109	0
sll0135	mRNA	10	All Replicates	0	0	0.008	0.014	0.056	0.2	0.251	0.099	0.066	0.089	0.059	0.055	0.037	0.03	0.037	0
sll0136	mRNA	10	All Replicates	0	0	0.006	0.022	0.103	0.157	0.209	0.098	0.067	0.071	0.067	0.066	0.058	0.048	0.03	0
sll0141	mRNA	10	All Replicates	0	0	0.009	0.044	0.082	0.108	0.211	0.061	0.102	0.121	0.054	0.026	0.063	0.037	0.053	0.029
sll0142	mRNA	10	All Replicates	0	0	0.002	0.017	0.094	0.183	0.204	0.112	0.065	0.084	0.057	0.047	0.053	0.026	0.019	0.037
sll0144	mRNA	10	All Replicates	0	0	0.011	0	0.079	0.206	0.206	0.127	0.065	0.095	0.086	0.045	0.038	0.037	0.005	0
sll0145	mRNA	10	All Replicates	0	0	0.008	0.036	0.078	0.2	0.288	0.079	0.065	0.088	0.073	0.013	0.053	0.006	0.015	0
sll0146	mRNA	10	All Replicates	0	0	0.004	0.015	0.048	0.203	0.204	0.109	0.093	0.1	0.076	0.051	0.055	0.003	0	0.039
sll0147	mRNA	10	All Replicates	0	0	0.007	0.014	0.158	0.209	0.248	0.096	0.058	0.072	0.069	0.01	0.037	0.013	0.01	0
sll0148	mRNA	10	All Replicates	0	0	0.004	0.009	0.142	0.175	0.225	0.105	0.051	0.06	0.054	0.056	0.055	0.022	0.021	0.021
sll0149	mRNA	10	All Replicates	0	0	0.003	0.045	0.107	0.152	0.254	0.105	0.074	0.084	0.061	0.053	0.038	0.005	0.016	0.005
sll0154	mRNA	10	All Replicates	0	0	0.001	0.016	0.06	0.199	0.296	0.142	0.066	0.079	0.042	0.035	0.028	0.02	0.016	0
sll0156	mRNA	10	All Replicates	0	0	0.003	0.019	0.038	0.178	0.286	0.128	0.079	0.066	0.076	0.04	0.034	0.015	0.014	0.024
sll0157	mRNA	10	All Replicates	0	0	0.001	0.02	0.041	0.122	0.179	0.114	0.091	0.116	0.128	0.076	0.035	0.036	0.016	0.026
sll0158	mRNA	10	All Replicates	0	0	0.004	0.02	0.098	0.193	0.231	0.119	0.057	0.078	0.065	0.027	0.05	0.01	0.014	0.034
sll0160	mRNA	10	All Replicates	0	0	0.004	0.04	0.132	0.223	0.242	0.09	0.054	0.052	0.043	0.032	0.055	0.034	0	0
sll0162	mRNA	10	All Replicates	0	0	0.011	0.049	0.032	0.183	0.237	0.049	0.143	0.111	0.049	0.079	0.031	0.025	0	0
sll0163	mRNA	10	All Replicates	0	0	0.003	0.008	0.072	0.181	0.258	0.123	0.06	0.069	0.065	0.048	0.05	0.024	0.026	0.014
sll0166	mRNA	10	All Replicates	0	0	0.006	0.018	0.143	0.158	0.262	0.1	0.081	0.05	0.053	0.05	0.029	0.013	0.006	0.033
sll0167	mRNA	10	All Replicates	0	0	0	0.011	0.02	0.247	0.275	0.137	0.054	0.067	0.07	0.032	0.022	0.033	0.029	0.004
sll0168	mRNA	10	All Replicates	0	0	0.001	0.022	0.08	0.186	0.203	0.098	0.072	0.08	0.097	0.048	0.034	0.031	0.023	0.026
sll0169	mRNA	10	All Replicates	0	0	0.002	0.014	0.138	0.222	0.273	0.091	0.045	0.049	0.048	0.037	0.035	0.02	0.014	0.013
sll0170	mRNA	10	All Replicates	0	0	0.001	0.007	0.102	0.252	0.308	0.114	0.045	0.044	0.043	0.027	0.023	0.013	0.011	0.012
sll0171	mRNA	10	All Replicates	0	0	0.011	0.08	0.021	0.107	0.172	0.074	0.189	0.106	0.12	0.026	0.029	0.011	0.052	0
sll0172	mRNA	10	All Replicates	0	0	0.002	0.016	0.068	0.2	0.273	0.102	0.064	0.087	0.082	0.045	0.033	0.01	0.018	0
sll0173	mRNA	10	All Replicates	0	0	0.001	0.015	0.107	0.219	0.266	0.129	0.059	0.047	0.055	0.023	0.029	0.015	0.017	0.017
sll0174	mRNA	10	All Replicates	0	0	0.001	0.022	0.079	0.216	0.303	0.134	0.06	0.056	0.024	0.032	0.03	0.007	0.021	0.015
sll0175	mRNA	10	All Replicates	0	0.001	0.008	0.107	0.105	0.148	0.221	0.073	0.101	0.093	0.056	0.021	0.045	0.022	0	0
sll0178	mRNA	13	All Replicates	0	0	0.006	0.084	0.021	0.13	0.144	0.084	0.143	0.175	0.105	0.039	0.021	0.003	0.019	0.025
sll0179	mRNA	10	All Replicates	0	0	0.01	0.036	0.06	0.09	0.237	0.114	0.083	0.094	0.106	0.07	0.041	0.043	0.016	0
sll0180	mRNA	10	All Replicates	0	0	0.003	0.022	0.092	0.212	0.301	0.114	0.061	0.048	0.055	0.039	0.02	0.017	0.017	0
sll0182	mRNA	10	All Replicates	0	0	0.003	0.032	0.089	0.146	0.3	0.125	0.082	0.082	0.05	0.024	0.021	0.007	0.028	0.011
sll0183	mRNA	10	All Replicates	0	0	0.002	0.022	0.051	0.191	0.214	0.103	0.092	0.084	0.073	0.045	0.046	0.028	0.009	0.039
sll0184	mRNA	10	All Replicates	0	0	0.005	0.014	0.084	0.229	0.29	0.088	0.051	0.066	0.045	0.055	0.038	0.017	0.018	0
sll0185	mRNA	10	All Replicates	0	0	0.001	0.005	0.066	0.21	0.256	0.122	0.052	0.048	0.063	0.053	0.04	0.035	0.021	0.028
sll0188	mRNA	10	All Replicates	0	0	0.004	0.011	0.085	0.173	0.179	0.121	0.062	0.067	0.06	0.066	0.054	0.039	0.041	0.037
sll0189	mRNA	10	All Replicates	0	0	0	0	0.115	0.126	0.201	0.061	0.088	0.075	0.078	0.056	0.076	0.039	0.041	0.046
sll0191	mRNA	10	All Replicates	0	0	0.012	0.042	0.1	0.214	0.09	0.068	0.135	0.181	0.088	0.035	0.021	0.016	0	0
sll0192	mRNA	10	All Replicates	0	0	0.009	0.047	0.143	0.172	0.103	0.07	0.119	0.102	0.095	0.058	0.036	0.039	0.005	0
sll0194	mRNA	10	All Replicates	0.001	0	0.005	0.058	0.09	0.211	0.198	0.142	0.074	0.066	0.062	0.035	0.025	0.018	0	0.014
sll0195	mRNA	10	All Replicates	0	0	0.007	0	0	0.202	0.12	0.054	0.131	0.119	0.079	0.106	0.048	0.021	0	0.113
sll0199	mRNA	10	All Replicates	0	0	0.002	0.014	0.115	0.212	0.298	0.125	0.05	0.046	0.039	0.032	0.027	0.018	0.013	0.009
sll0202	mRNA	10	All Replicates	0	0	0.005	0.039	0.107	0.13	0.212	0.103	0.074	0.069	0.074	0.052	0.043	0.02	0.018	0.054
sll0204	mRNA	10	All Replicates	0	0	0.007	0.076	0.074	0.128	0.195	0.109	0.1	0.066	0.079	0.06	0.029	0.027	0.018	0.032
sll0205	mRNA	10	All Replicates	0	0	0	0	0.01	0.246	0.321	0.087	0.071	0.073	0.078	0	0.049	0.004	0.061	0
sll0207	mRNA	10	All Replicates	0	0	0.019	0.066	0	0.121	0.173	0.126	0.179	0.065	0.144	0.05	0.043	0.014	0	0
sll0208	mRNA	10	All Replicates	0	0	0.001	0.016	0.08	0.251	0.293	0.093	0.035	0.061	0.048	0.043	0.028	0.023	0.009	0.019
sll0209	mRNA	10	All Replicates	0	0	0.002	0.036	0.063	0.1	0.167	0.066	0.125	0.102	0.11	0.05	0.079	0.037	0.028	0.036
sll0210	mRNA	10	All Replicates	0	0	0.011	0.038	0	0.212	0.173	0.076	0.077	0.119	0.07	0.069	0.085	0.015	0	0.056
sll0217	mRNA	10	All Replicates	0	0	0.002	0.013	0.102	0.191	0.272	0.117	0.053	0.053	0.053	0.046	0.035	0.029	0.015	0.02
sll0218	mRNA	10	All Replicates	0	0	0.001	0.015	0.079	0.211	0.273	0.115	0.049	0.052	0.064	0.052	0.034	0.012	0.021	0.021
sll0219	mRNA	10	All Replicates	0	0	0.002	0.014	0.113	0.228	0.299	0.111	0.043	0.048	0.042	0.028	0.028	0.017	0.016	0.011
sll0220	mRNA	10	All Replicates	0	0	0.005	0.007	0.056	0.227	0.264	0.1	0.067	0.051	0.037	0.037	0.037	0.03	0.033	0.05
sll0221	mRNA	10	All Replicates	0	0	0	0.014	0.095	0.185	0.294	0.11	0.064	0.026	0.075	0.022	0.074	0.014	0.027	0
sll0222	mRNA	10	All Replicates	0	0	0.003	0.012	0.076	0.159	0.22	0.091	0.075	0.083	0.08	0.053	0.046	0.024	0.016	0.062
sll0223	mRNA	10	All Replicates	0	0	0.002	0.012	0.13	0.189	0.317	0.14	0.061	0.052	0.042	0.019	0.019	0.009	0.005	0.004
sll0224	mRNA	10	All Replicates	0	0	0.013	0.02	0.031	0.164	0.172	0.114	0.076	0.085	0.112	0.046	0.055	0.08	0.032	0
sll0225	mRNA	10	All Replicates	0	0	0	0.029	0.084	0.101	0.102	0.085	0.09	0.096	0.203	0.026	0.044	0.039	0	0.101
sll0226	mRNA	10	All Replicates	0	0	0.002	0.017	0.036	0.187	0.262	0.186	0.074	0.058	0.067	0.053	0.018	0.02	0.007	0.015
sll0227	mRNA	10	All Replicates	0	0	0.002	0.004	0.047	0.168	0.315	0.106	0.069	0.054	0.074	0.052	0.042	0.04	0.028	0
sll0228	mRNA	10	All Replicates	0	0	0.003	0.03	0.063	0.111	0.183	0.062	0.109	0.105	0.07	0.079	0.077	0.042	0.067	0
sll0230	mRNA	10	All Replicates	0	0	0.004	0.04	0.099	0.159	0.277	0.11	0.051	0.028	0.018	0.034	0.039	0.053	0.01	0.079
sll0236	mRNA	10	All Replicates	0	0	0.018	0.027	0	0.134	0.19	0.089	0.176	0.112	0.13	0.031	0.075	0.019	0	0
sll0237	mRNA	10	All Replicates	0	0	0.019	0.055	0.071	0.233	0.147	0.072	0.081	0.11	0.112	0.031	0.036	0.007	0.025	0
sll0238	mRNA	10	All Replicates	0	0.002	0.012	0.06	0.047	0.183	0.167	0.084	0.121	0.102	0.077	0.041	0.06	0.026	0.02	0
sll0240	mRNA	10	All Replicates	0	0	0	0.022	0.132	0.217	0.174	0.105	0.064	0.099	0.088	0.042	0.029	0.028	0	0
sll0241	mRNA	10	All Replicates	0	0	0.004	0.017	0.078	0.236	0.232	0.08	0.075	0.096	0.045	0.039	0.052	0.029	0.018	0
sll0242	mRNA	10	All Replicates	0	0	0.002	0.031	0.09	0.193	0.245	0.086	0.089	0.089	0.052	0.04	0.025	0.023	0.016	0.02
sll0243	mRNA	10	All Replicates	0	0	0.002	0.015	0.042	0.29	0.361	0.067	0.034	0.068	0.048	0.022	0.004	0.014	0	0.034
sll0244	mRNA	10	All Replicates	0	0	0.016	0.044	0.08	0.112	0.193	0.098	0.088	0.101	0.069	0.096	0.059	0.044	0	0
sll0245	mRNA	9	All Replicates	0	0	0.01	0.129	0.252	0.22	0.148	0.022	0.054	0.054	0.024	0.02	0.017	0.022	0.016	0.011
sll0247	mRNA	10	All Replicates	0.001	0	0.003	0.03	0.057	0.187	0.209	0.131	0.084	0.062	0.073	0.032	0.056	0.034	0.021	0.02
sll0250	mRNA	10	All Replicates	0	0.001	0.003	0.026	0.096	0.205	0.157	0.075	0.083	0.075	0.027	0.056	0.058	0.006	0.024	0.11
sll0252	mRNA	10	All Replicates	0	0	0.007	0.033	0.064	0.125	0.2	0.111	0.042	0.063	0.052	0.076	0.034	0.032	0.044	0.118
sll0253	mRNA	10	All Replicates	0	0	0	0.002	0.055	0.256	0.299	0.115	0.054	0.065	0.057	0.039	0.025	0.017	0.015	0.002
sll0254	mRNA	10	All Replicates	0	0	0.001	0.013	0.083	0.237	0.253	0.106	0.059	0.067	0.053	0.042	0.031	0.019	0.022	0.014
sll0257	mRNA	10	All Replicates	0	0	0.009	0.07	0	0.211	0.114	0.085	0.103	0.114	0	0.047	0.118	0.021	0.057	0.051
sll0258	mRNA	10	All Replicates	0	0	0.002	0.01	0.093	0.276	0.325	0.103	0.05	0.04	0.034	0.022	0.021	0.007	0.007	0.01
sll0260	mRNA	10	All Replicates	0	0.001	0.004	0.052	0.091	0.214	0.201	0.067	0.053	0.09	0.079	0.07	0.043	0.018	0.017	0
sll0261	mRNA	10	All Replicates	0.001	0	0.008	0.052	0.096	0.204	0.178	0.097	0.079	0.073	0.063	0.052	0.021	0.044	0	0.033
sll0262	mRNA	10	All Replicates	0	0	0.015	0.044	0.133	0.131	0.281	0.05	0.122	0.056	0.128	0.041	0	0	0	0
sll0263	mRNA	10	All Replicates	0	0	0.005	0.008	0.086	0.107	0.301	0.125	0.095	0.085	0.108	0.054	0.01	0.017	0	0
sll0264	mRNA	10	All Replicates	0	0	0.004	0.01	0.051	0.168	0.334	0.099	0.044	0.076	0.048	0.052	0.044	0.017	0.018	0.035
sll0266	mRNA	10	All Replicates	0	0	0.007	0.083	0.006	0.144	0.308	0.087	0.112	0.083	0.032	0.057	0.012	0	0	0.068
sll0267	mRNA	10	All Replicates	0	0	0.007	0.033	0.062	0.16	0.262	0.119	0.076	0.08	0.071	0.04	0.043	0.018	0.02	0.008
sll0268	mRNA	10	All Replicates	0	0	0.002	0.007	0.072	0.181	0.244	0.124	0.084	0.057	0.03	0.049	0.038	0.037	0	0.075
sll0270	mRNA	10	All Replicates	0	0	0.014	0.066	0.058	0.074	0.15	0.069	0.109	0.058	0.075	0.052	0.064	0.047	0.099	0.066
sll0271	mRNA	10	All Replicates	0.001	0	0.01	0.023	0.054	0.204	0.312	0.092	0.088	0.056	0.03	0.032	0.028	0.038	0.022	0.01
sll0272	mRNA	10	All Replicates	0	0	0.003	0.005	0.082	0.287	0.18	0.126	0.035	0.047	0.068	0.047	0.024	0.025	0.021	0.051
sll0273	mRNA	10	All Replicates	0	0	0.011	0.068	0.107	0.172	0.189	0.132	0.089	0.083	0.057	0.016	0.034	0.014	0.014	0.015
sll0274	mRNA	10	All Replicates	0	0	0.002	0.021	0.094	0.179	0.27	0.137	0.065	0.076	0.053	0.022	0.043	0.012	0.016	0.011
sll0280	mRNA	14	All Replicates	0	0.001	0.005	0.082	0.07	0.125	0.089	0.127	0.2	0.174	0.113	0	0.015	0	0	0
sll0281	mRNA	10	All Replicates	0	0	0.005	0.039	0.145	0.193	0.128	0.048	0.122	0.182	0.06	0.036	0.019	0	0.024	0
sll0283	mRNA	10	All Replicates	0	0	0.008	0.044	0.199	0.04	0.159	0.138	0.23	0.111	0.043	0.014	0.015	0	0	0
sll0284	mRNA	10	All Replicates	0	0	0.009	0.031	0.093	0.103	0.204	0.121	0.111	0.146	0.081	0.037	0.049	0.004	0.009	0
sll0286	mRNA	10	All Replicates	0	0	0.008	0.069	0.037	0.33	0.203	0.089	0.101	0.04	0.023	0.043	0.056	0	0	0
sll0288	mRNA	10	All Replicates	0.001	0.002	0.006	0.054	0.105	0.108	0.234	0.123	0.086	0.048	0.028	0.054	0.045	0.067	0.038	0
sll0289	mRNA	10	All Replicates	0	0.001	0.011	0.054	0.173	0.146	0.14	0.056	0.095	0.102	0.047	0.068	0.017	0.045	0.047	0
sll0290	mRNA	10	All Replicates	0	0	0.003	0.04	0.087	0.209	0.286	0.107	0.069	0.057	0.054	0.023	0.03	0.016	0.02	0
sll0293	mRNA	10	All Replicates	0	0	0.004	0.004	0.056	0.205	0.25	0.12	0.109	0.073	0.055	0.063	0.054	0	0.009	0
sll0294	mRNA	10	All Replicates	0	0	0.004	0.037	0.141	0.134	0.222	0.128	0.078	0.057	0.073	0.042	0.037	0.011	0.013	0.024
sll0297	mRNA	10	All Replicates	0	0	0.003	0.023	0.112	0.192	0.218	0.076	0.08	0.078	0.052	0.041	0.044	0.019	0.032	0.031
sll0298	mRNA	8	All Replicates	0	0.001	0.034	0.129	0.295	0.196	0.136	0.048	0.037	0.021	0.027	0.023	0.026	0.008	0.012	0.008
sll0300	mRNA	10	All Replicates	0.001	0.003	0.013	0.076	0.077	0.217	0.168	0.084	0.049	0.075	0.07	0.069	0.068	0.008	0.022	0
sll0301	mRNA	10	All Replicates	0	0	0.006	0.039	0.105	0.188	0.178	0.121	0.07	0.091	0.064	0.039	0.028	0.013	0.019	0.039
sll0306	mRNA	10	All Replicates	0	0	0.003	0.039	0.151	0.201	0.231	0.082	0.041	0.038	0.044	0.028	0.026	0.023	0.035	0.057
sll0310	mRNA	10	All Replicates	0	0	0.016	0.037	0.111	0.164	0.105	0.101	0.114	0.105	0.077	0.052	0.052	0.02	0.047	0
sll0312	mRNA	10	All Replicates	0	0	0.011	0.063	0.116	0.197	0.047	0.078	0.089	0.097	0.088	0.064	0.051	0.085	0.014	0
sll0314	mRNA	10	All Replicates	0	0	0.002	0.018	0.113	0.198	0.255	0.121	0.059	0.063	0.049	0.048	0.04	0.014	0.016	0.004
sll0318	mRNA	10	All Replicates	0	0.001	0.008	0.133	0.092	0.159	0.151	0.057	0.102	0.04	0.089	0.042	0.068	0.009	0.05	0
sll0319	mRNA	10	All Replicates	0.001	0	0.008	0.003	0.077	0.192	0.222	0.091	0.044	0.058	0.047	0.046	0.036	0.023	0.047	0.108
sll0320	mRNA	10	All Replicates	0	0	0.004	0.02	0.083	0.164	0.299	0.148	0.054	0.084	0.067	0.017	0.014	0.018	0.028	0
sll0321	mRNA	10	All Replicates	0.001	0.001	0.009	0.034	0.052	0.149	0.185	0.088	0.08	0.135	0.096	0.049	0.084	0.023	0.013	0
sll0322	mRNA	10	All Replicates	0	0	0.008	0.017	0.09	0.212	0.082	0.067	0.174	0.116	0.12	0.06	0.037	0.017	0	0
sll0325	mRNA	10	All Replicates	0	0	0.011	0.046	0.072	0.116	0.192	0.115	0.108	0.058	0.087	0.034	0.043	0.032	0.041	0.047
sll0327	mRNA	10	All Replicates	0	0	0.001	0.013	0.097	0.154	0.124	0.102	0.123	0.125	0.051	0.06	0.026	0.045	0.045	0.036
sll0329	mRNA	10	All Replicates	0	0	0.001	0.013	0.072	0.237	0.293	0.115	0.05	0.052	0.049	0.046	0.032	0.018	0.013	0.01
sll0330	mRNA	10	All Replicates	0	0	0.003	0.01	0.059	0.136	0.248	0.103	0.076	0.065	0.058	0.057	0.054	0.022	0.049	0.061
sll0335	mRNA	10	All Replicates	0	0	0.002	0.01	0.082	0.151	0.274	0.16	0.071	0.082	0.064	0.033	0.036	0.027	0.008	0
sll0336	mRNA	10	All Replicates	0	0	0.002	0.041	0.075	0.137	0.249	0.103	0.062	0.051	0.049	0.028	0.037	0.02	0	0.147
sll0337	mRNA	10	All Replicates	0	0.001	0.005	0.025	0.046	0.225	0.258	0.134	0.098	0.075	0.043	0.033	0.037	0.02	0	0
sll0350	mRNA	10	All Replicates	0	0.001	0.01	0.037	0.065	0.168	0.184	0.083	0.057	0.078	0.063	0.045	0.048	0.033	0.036	0.093
sll0354	mRNA	10	All Replicates	0	0.002	0.014	0.014	0	0.243	0.23	0.106	0.075	0.112	0.106	0.037	0.034	0.009	0.02	0
sll0355	mRNA	10	All Replicates	0	0	0.001	0.041	0.129	0.16	0.246	0.085	0.037	0.088	0.067	0.048	0.039	0.045	0.015	0
sll0359	mRNA	10	All Replicates	0	0	0.002	0.01	0.163	0.241	0.329	0.098	0.042	0.041	0.026	0.017	0.012	0.011	0.01	0
sll0360	mRNA	10	All Replicates	0	0.003	0.006	0.025	0.085	0.167	0.205	0.097	0.069	0.091	0.023	0.098	0.045	0.021	0.05	0.015
sll0361	mRNA	9	All Replicates	0	0	0.011	0.087	0.17	0.198	0.12	0.127	0.07	0.066	0.087	0.004	0.026	0.034	0	0
sll0362	mRNA	10	All Replicates	0	0	0.005	0.035	0.104	0.197	0.237	0.091	0.071	0.094	0.059	0.035	0.037	0.013	0.007	0.017
sll0368	mRNA	10	All Replicates	0	0.002	0.002	0.036	0.058	0.092	0.239	0.21	0.084	0.073	0.054	0.069	0.042	0	0.04	0
sll0370	mRNA	10	All Replicates	0	0	0.012	0.042	0.075	0.141	0.19	0.093	0.088	0.111	0.073	0.05	0.051	0.017	0.028	0.028
sll0371	mRNA	14	All Replicates	0	0.002	0	0.066	0.085	0.043	0.086	0.017	0.216	0.196	0.161	0.057	0.016	0.012	0.043	0
sll0372	mRNA	10	All Replicates	0	0	0.002	0.041	0.104	0.167	0.299	0.118	0.068	0.063	0.071	0.032	0.005	0.015	0.015	0
sll0373	mRNA	10	All Replicates	0	0	0.009	0.045	0.057	0.116	0.233	0.087	0.121	0.052	0.093	0.085	0.044	0.033	0.012	0.014
sll0374	mRNA	10	All Replicates	0	0	0.014	0.012	0.035	0.022	0.235	0.087	0.141	0.122	0.044	0.125	0.048	0.015	0.005	0.096
sll0375	mRNA	10	All Replicates	0	0	0.002	0.012	0.151	0.253	0.298	0.061	0.041	0.04	0.047	0.032	0.039	0.014	0.011	0
sll0376	mRNA	10	All Replicates	0	0	0.005	0.036	0.133	0.262	0.276	0.111	0.041	0.047	0.032	0.023	0.017	0.006	0.011	0.002
sll0377	mRNA	10	All Replicates	0	0	0.007	0.058	0.044	0.166	0.211	0.077	0.087	0.125	0.073	0.049	0.048	0.022	0.024	0.008
sll0378	mRNA	10	All Replicates	0.001	0	0.01	0.032	0.104	0.096	0.172	0.099	0.12	0.082	0.076	0.061	0.015	0.041	0.027	0.066
sll0380	mRNA	10	All Replicates	0	0	0.024	0.044	0.031	0.222	0.123	0.073	0.166	0.16	0.06	0.075	0.021	0	0	0
sll0381	mRNA	10	All Replicates	0	0	0.004	0.011	0.117	0.187	0.241	0.097	0.04	0.068	0.068	0.06	0.063	0.025	0.019	0
sll0382	mRNA	10	All Replicates	0	0	0	0.015	0.019	0.171	0.292	0.129	0.078	0.069	0.046	0.058	0.04	0.017	0.066	0
sll0383	mRNA	10	All Replicates	0	0	0	0.011	0.055	0.186	0.208	0.125	0.043	0.098	0.05	0.075	0.07	0.037	0.042	0
sll0384	mRNA	10	All Replicates	0	0	0.01	0.027	0.12	0.171	0.154	0.113	0.099	0.062	0.063	0.06	0.075	0.028	0.018	0
sll0385	mRNA	10	All Replicates	0	0	0.026	0.087	0	0.189	0.144	0.098	0.124	0.102	0.061	0.011	0.052	0.026	0.082	0
sll0394	mRNA	10	All Replicates	0	0	0	0.032	0.023	0.052	0.136	0.189	0.225	0.125	0.073	0.128	0.015	0.004	0	0
sll0395	mRNA	10	All Replicates	0	0	0.018	0.064	0.144	0.155	0.197	0.095	0.082	0.061	0.101	0.022	0.016	0.019	0.027	0
sll0396	mRNA	10	All Replicates	0	0.001	0.001	0.01	0.068	0.092	0.308	0.124	0.075	0.113	0.058	0.063	0.062	0.019	0.008	0
sll0397	mRNA	10	All Replicates	0	0	0.014	0.009	0	0.226	0.207	0.106	0.076	0.077	0.053	0.032	0.095	0.026	0.036	0.042
sll0398	mRNA	10	All Replicates	0	0	0.007	0.045	0.076	0.206	0.176	0.101	0.067	0.137	0.081	0.019	0.029	0.055	0	0
sll0400	mRNA	10	All Replicates	0	0	0.016	0.071	0.204	0.227	0.265	0.071	0.028	0.044	0.019	0.015	0.036	0.004	0	0
sll0401	mRNA	10	All Replicates	0	0	0.001	0.009	0.088	0.216	0.337	0.101	0.039	0.044	0.057	0.026	0.034	0.016	0.015	0.017
sll0402	mRNA	10	All Replicates	0	0	0	0.017	0.133	0.186	0.266	0.106	0.064	0.053	0.078	0.027	0.033	0.011	0.009	0.015
sll0404	mRNA	10	All Replicates	0	0.001	0.012	0.018	0.095	0.207	0.228	0.081	0.091	0.07	0.055	0.033	0.051	0.015	0.042	0
sll0405	mRNA	10	All Replicates	0	0	0.002	0.024	0.017	0.125	0.185	0.099	0.14	0.133	0.106	0.02	0.052	0.037	0.06	0
sll0406	mRNA	10	All Replicates	0	0	0.004	0.047	0.058	0.101	0.215	0.15	0.134	0.103	0.125	0.027	0.021	0	0.015	0
sll0408	mRNA	10	All Replicates	0	0	0.002	0.012	0.1	0.168	0.318	0.109	0.046	0.044	0.054	0.062	0.047	0.012	0.022	0.006
sll0410	mRNA	10	All Replicates	0	0	0.005	0.08	0.022	0.311	0.2	0.038	0.057	0.058	0.109	0.081	0.028	0.012	0	0
sll0412	mRNA	10	All Replicates	0	0	0.011	0.063	0.049	0.109	0.288	0.106	0.11	0.094	0.06	0.055	0.035	0.013	0.01	0
sll0413	mRNA	10	All Replicates	0	0	0.001	0.034	0.075	0.122	0.206	0.103	0.048	0.083	0.099	0.099	0.074	0.022	0.034	0
sll0414	mRNA	10	All Replicates	0	0	0.012	0.044	0.027	0.195	0.236	0.14	0.072	0.099	0.048	0.026	0.036	0.014	0.051	0
sll0415	mRNA	10	All Replicates	0	0	0.008	0.028	0.02	0.137	0.237	0.092	0.075	0.119	0.068	0.038	0.083	0.014	0.048	0.036
sll0416	mRNA	10	All Replicates	0	0	0.001	0.01	0.099	0.176	0.278	0.115	0.049	0.052	0.05	0.043	0.044	0.027	0.027	0.03
sll0418	mRNA	10	All Replicates	0	0	0.002	0.021	0.172	0.178	0.285	0.076	0.053	0.075	0.05	0.026	0.026	0.006	0.03	0
sll0419	mRNA	10	All Replicates	0	0	0.009	0.027	0.069	0.183	0.213	0.122	0.114	0.078	0.037	0.04	0.038	0.011	0.003	0.056
sll0421	mRNA	10	All Replicates	0.002	0	0.012	0.087	0.074	0.117	0.143	0.107	0.053	0.147	0.059	0.059	0.107	0.02	0.014	0
sll0422	mRNA	13	All Replicates	0	0	0.002	0.136	0.01	0.125	0.13	0.116	0.176	0.154	0.047	0.044	0.027	0.017	0.017	0
sll0423	mRNA	10	All Replicates	0	0.001	0	0.015	0.071	0.177	0.277	0.214	0.051	0.069	0.051	0.032	0.003	0.017	0.025	0
sll0424	mRNA	10	All Replicates	0	0	0.011	0.051	0.095	0.205	0.137	0.062	0.155	0.104	0.095	0.045	0.022	0.018	0	0
sll0426	mRNA	10	All Replicates	0	0	0.002	0.004	0.117	0.272	0.346	0.11	0.036	0.031	0.016	0.014	0.022	0.01	0.006	0.013
sll0427	mRNA	10	All Replicates	0	0	0.002	0.006	0.112	0.225	0.313	0.12	0.057	0.049	0.047	0.029	0.02	0.007	0.006	0.006
sll0430	mRNA	10	All Replicates	0	0	0.002	0.003	0.151	0.234	0.316	0.097	0.049	0.043	0.039	0.021	0.017	0.006	0.008	0.016
sll0436	mRNA	10	All Replicates	0	0	0	0.046	0.056	0.091	0.208	0.112	0.104	0.139	0.081	0.04	0.124	0	0	0
sll0441	mRNA	14	All Replicates	0	0.001	0.011	0.112	0.04	0.051	0.058	0.082	0.161	0.236	0.122	0.016	0.027	0	0	0.084
sll0442	mRNA	10	All Replicates	0	0	0.004	0	0.02	0.419	0.239	0.159	0.012	0.03	0.047	0.026	0.021	0.024	0	0
sll0443	mRNA	10	All Replicates	0	0	0.014	0.062	0.13	0.202	0.129	0.106	0.111	0.137	0.032	0.036	0.021	0.008	0.012	0
sll0444	mRNA	10	All Replicates	0	0	0.004	0.022	0	0.156	0.272	0.151	0.089	0.068	0.064	0.066	0.03	0.012	0.011	0.055
sll0445	mRNA	10	All Replicates	0	0	0.006	0.014	0.068	0.167	0.223	0.113	0.066	0.083	0.081	0.055	0.066	0.038	0.022	0
sll0446	mRNA	10	All Replicates	0	0	0.003	0.031	0.1	0.19	0.248	0.098	0.074	0.091	0.063	0.029	0.031	0.012	0.029	0
sll0447	mRNA	14	All Replicates	0	0	0.014	0.01	0.015	0.034	0.063	0.088	0.238	0.33	0.104	0.019	0.042	0	0.043	0
sll0448	mRNA	13	All Replicates	0.001	0.005	0.001	0.098	0.1	0.009	0.173	0.085	0.158	0.21	0.117	0.032	0.01	0	0	0
sll0450	mRNA	10	All Replicates	0	0	0.001	0.008	0.086	0.171	0.264	0.12	0.057	0.068	0.063	0.051	0.046	0.028	0.019	0.017
sll0451	mRNA	10	All Replicates	0	0	0.006	0.032	0.066	0.146	0.236	0.063	0.099	0.147	0.077	0.064	0.027	0.022	0.016	0
sll0454	mRNA	10	All Replicates	0	0	0.003	0.064	0.173	0.134	0.138	0.114	0.084	0.044	0.054	0.066	0.024	0.019	0.004	0.079
sll0455	mRNA	10	All Replicates	0	0	0.007	0.02	0.028	0.158	0.227	0.118	0.05	0.07	0.078	0.042	0.062	0.052	0.054	0.036
sll0456	mRNA	10	All Replicates	0	0	0.001	0.042	0.102	0.172	0.243	0.073	0.123	0.074	0.039	0.052	0.049	0.021	0.009	0
sll0459	mRNA	10	All Replicates	0	0.001	0.018	0.038	0.047	0.111	0.173	0.063	0.166	0.148	0.1	0.057	0.063	0.015	0	0
sll0461	mRNA	10	All Replicates	0	0	0.002	0.007	0.048	0.137	0.254	0.112	0.066	0.071	0.086	0.067	0.05	0.039	0.042	0.018
sll0462	mRNA	10	All Replicates	0	0.001	0	0.023	0.164	0.17	0.21	0.102	0.066	0.095	0.046	0.026	0.044	0.017	0.035	0
sll0467	mRNA	10	All Replicates	0	0.005	0.02	0.142	0.033	0.155	0.166	0.107	0.073	0.1	0.085	0.01	0.055	0	0.047	0
sll0469	mRNA	10	All Replicates	0	0	0.004	0.015	0.079	0.189	0.319	0.117	0.059	0.053	0.05	0.035	0.027	0.013	0.014	0.028
sll0470	mRNA	10	All Replicates	0	0	0.001	0.009	0.088	0.24	0.325	0.108	0.038	0.046	0.05	0.029	0.027	0.021	0.007	0.011
sll0471	mRNA	10	All Replicates	0	0	0.005	0.038	0.056	0.217	0.217	0.108	0.046	0.052	0.062	0.072	0.058	0.028	0.041	0
sll0473	mRNA	10	All Replicates	0	0	0	0.022	0.107	0.184	0.206	0.083	0.06	0.096	0.071	0.03	0.042	0.013	0	0.088
sll0474	mRNA	13	All Replicates	0	0	0.02	0.086	0.082	0.185	0.076	0.075	0.132	0.165	0.094	0.023	0.028	0.017	0.017	0
sll0477	mRNA	10	All Replicates	0	0	0	0	0.045	0.198	0.242	0.086	0.083	0.101	0.092	0.036	0.025	0.053	0.038	0
sll0478	mRNA	10	All Replicates	0	0	0.021	0.084	0.03	0.279	0.068	0.065	0.154	0.123	0.032	0.071	0.039	0.036	0	0
sll0480	mRNA	10	All Replicates	0	0	0.003	0.041	0.05	0.168	0.292	0.082	0.055	0.064	0.064	0.053	0.062	0.031	0.009	0.025
sll0481	mRNA	10	All Replicates	0	0	0.004	0.036	0.225	0.293	0.206	0.078	0.037	0.029	0.032	0.024	0.025	0.006	0.006	0
sll0482	mRNA	10	All Replicates	0	0.001	0.015	0.036	0.097	0.199	0.099	0.11	0.079	0.062	0.048	0.079	0.067	0.02	0.032	0.057
sll0484	mRNA	10	All Replicates	0	0	0.004	0	0.014	0.091	0.252	0.105	0.151	0.097	0.028	0.104	0.051	0.017	0.025	0.061
sll0485	mRNA	10	All Replicates	0	0	0.018	0.077	0.055	0.104	0.207	0.12	0.119	0.196	0.1	0.005	0	0	0	0
sll0487	mRNA	10	All Replicates	0	0	0.01	0.03	0.109	0.038	0.195	0.101	0.11	0.169	0.139	0.044	0.015	0.036	0.005	0
sll0488	mRNA	10	All Replicates	0	0	0.004	0.028	0.077	0.204	0.308	0.111	0.066	0.077	0.083	0	0.02	0.024	0	0
sll0489	mRNA	13	All Replicates	0	0.002	0.019	0.131	0	0.144	0.093	0.065	0.227	0.141	0.069	0.021	0.037	0.014	0.036	0
sll0494	mRNA	10	All Replicates	0	0	0	0.068	0.106	0.216	0.195	0.019	0.216	0.104	0.032	0.029	0	0.013	0	0
sll0495	mRNA	10	All Replicates	0	0.001	0.008	0.062	0.069	0.232	0.172	0.096	0.11	0.069	0.053	0.019	0.035	0.005	0.026	0.045
sll0496	mRNA	10	All Replicates	0.001	0.001	0.005	0.088	0.052	0.134	0.209	0.06	0.096	0.212	0.044	0.026	0.045	0.028	0	0
sll0497	mRNA	10	All Replicates	0	0	0.011	0.048	0.046	0.074	0.257	0.108	0.194	0.095	0.091	0.018	0.047	0.013	0	0
sll0498	mRNA	10	All Replicates	0	0	0.004	0.011	0.079	0.232	0.33	0.077	0.049	0.079	0.081	0.02	0.014	0.026	0	0
sll0499	mRNA	10	All Replicates	0	0	0.015	0.071	0.017	0.198	0.174	0.082	0.151	0.11	0.101	0.032	0.032	0.017	0	0
sll0501	mRNA	14	All Replicates	0	0	0.019	0.046	0.147	0.053	0.039	0.099	0.187	0.222	0.079	0.05	0.059	0	0	0
sll0502	mRNA	10	All Replicates	0	0	0.002	0.034	0.138	0.136	0.215	0.084	0.089	0.144	0.062	0.035	0.04	0.012	0.008	0
sll0503	mRNA	10	All Replicates	0	0	0.01	0.111	0.121	0.187	0.141	0.063	0.125	0.118	0.051	0.034	0.027	0.011	0	0
sll0504	mRNA	10	All Replicates	0.001	0	0.004	0.055	0.094	0.212	0.207	0.089	0.073	0.095	0.043	0.061	0.025	0.012	0.02	0.009
sll0505	mRNA	10	All Replicates	0	0	0.008	0.043	0.089	0.182	0.276	0.103	0.064	0.073	0.045	0.046	0.035	0.027	0.01	0
sll0506	mRNA	10	All Replicates	0	0	0.01	0.062	0.09	0.082	0.252	0.089	0.113	0.05	0.115	0.043	0.087	0.007	0	0
sll0507	mRNA	10	All Replicates	0	0.001	0.013	0.067	0.205	0.132	0.181	0.099	0.044	0.107	0.096	0.003	0.033	0.02	0	0
sll0509	mRNA	10	All Replicates	0	0	0.007	0.044	0.102	0.239	0.189	0.093	0.103	0.065	0.065	0.026	0.029	0.022	0.016	0
sll0513	mRNA	10	All Replicates	0	0	0.005	0.037	0.11	0.149	0.201	0.156	0.111	0.09	0.026	0.032	0.07	0.013	0	0
sll0514	mRNA	10	All Replicates	0	0	0.002	0.028	0.143	0.241	0.26	0.093	0.052	0.044	0.038	0.04	0.014	0.018	0.01	0.017
sll0517	mRNA	10	All Replicates	0	0	0.001	0.007	0.084	0.236	0.348	0.157	0.045	0.039	0.031	0.016	0.016	0.006	0.008	0.006
sll0518	mRNA	10	All Replicates	0	0	0.013	0.03	0.1	0.122	0.195	0.071	0.138	0.097	0.068	0.024	0.041	0.022	0.027	0.052
sll0519	mRNA	10	All Replicates	0	0	0.003	0.015	0.121	0.18	0.256	0.124	0.056	0.053	0.054	0.037	0.03	0.021	0.016	0.034
sll0520	mRNA	10	All Replicates	0	0	0.001	0.013	0.117	0.195	0.317	0.1	0.058	0.061	0.05	0.033	0.035	0.014	0.004	0
sll0521	mRNA	10	All Replicates	0	0	0.001	0.008	0.108	0.176	0.277	0.14	0.052	0.077	0.055	0.036	0.025	0.012	0.018	0.015
sll0522	mRNA	10	All Replicates	0	0.001	0.001	0.014	0.121	0.226	0.246	0.147	0.073	0.076	0.034	0.015	0.025	0.008	0	0.013
sll0524	mRNA	10	All Replicates	0	0	0.003	0.018	0.069	0.142	0.241	0.12	0.081	0.077	0.058	0.058	0.056	0.025	0.031	0.022
sll0528	mRNA	10	All Replicates	0	0	0.001	0.01	0.088	0.182	0.256	0.107	0.05	0.055	0.048	0.049	0.043	0.031	0.023	0.057
sll0529	mRNA	10	All Replicates	0	0	0.003	0.018	0.121	0.15	0.244	0.114	0.062	0.06	0.069	0.057	0.041	0.031	0.02	0.012
sll0533	mRNA	10	All Replicates	0	0	0.003	0.02	0.059	0.111	0.219	0.131	0.091	0.104	0.109	0.028	0.039	0.022	0.047	0.016
sll0534	mRNA	10	All Replicates	0	0	0.004	0.012	0.092	0.234	0.312	0.094	0.056	0.059	0.03	0.03	0.029	0.015	0.011	0.022
sll0535	mRNA	10	All Replicates	0	0.001	0.002	0.014	0.081	0.282	0.242	0.077	0.058	0.039	0.061	0.022	0.053	0.01	0.027	0.03
sll0536	mRNA	10	All Replicates	0	0	0.009	0.038	0.063	0.093	0.226	0.104	0.081	0.1	0.092	0.055	0.072	0.033	0.035	0
sll0537	mRNA	10	All Replicates	0	0	0.006	0.018	0.092	0.167	0.166	0.087	0.113	0.144	0.052	0.061	0.039	0.046	0.011	0
sll0539	mRNA	10	All Replicates	0	0	0.003	0.037	0.191	0.24	0.178	0.08	0.095	0.09	0.035	0.004	0.01	0.012	0.008	0.018
sll0540	mRNA	10	All Replicates	0	0	0.014	0.057	0	0.112	0.235	0.072	0.103	0.145	0.041	0.06	0.05	0.039	0.073	0
sll0541	mRNA	10	All Replicates	0	0	0.004	0.017	0.127	0.223	0.304	0.11	0.05	0.053	0.046	0.02	0.025	0.01	0.004	0.007
sll0542	mRNA	10	All Replicates	0	0	0.003	0.021	0.079	0.195	0.247	0.112	0.051	0.079	0.066	0.037	0.045	0.026	0.025	0.014
sll0543	mRNA	10	All Replicates	0	0	0	0.003	0.104	0.278	0.345	0.11	0.034	0.028	0.044	0.019	0.022	0.01	0.003	0
sll0544	mRNA	10	All Replicates	0	0	0.003	0.042	0.071	0.184	0.284	0.086	0.055	0.09	0.052	0.042	0.042	0.019	0.03	0
sll0545	mRNA	10	All Replicates	0	0	0.009	0	0.039	0.233	0.185	0.092	0.07	0.117	0.062	0.063	0.056	0.033	0.042	0
sll0546	mRNA	10	All Replicates	0	0	0.005	0.02	0	0.111	0.317	0.104	0.105	0.081	0.059	0.06	0.042	0.027	0.069	0
sll0547	mRNA	10	All Replicates	0	0	0.003	0.028	0.178	0.217	0.269	0.087	0.039	0.06	0.043	0.024	0.032	0.012	0.01	0
sll0549	mRNA	10	All Replicates	0	0	0.002	0.013	0.124	0.203	0.244	0.129	0.064	0.037	0.051	0.025	0.025	0.033	0.018	0.031
sll0550	mRNA	10	All Replicates	0	0	0.002	0.024	0.133	0.189	0.247	0.089	0.046	0.05	0.048	0.033	0.033	0.019	0.041	0.047
sll0552	mRNA	14	All Replicates	0	0	0	0.035	0	0.197	0.054	0.056	0.243	0.121	0.154	0.033	0.075	0.032	0	0
sll0553	mRNA	10	All Replicates	0	0	0.001	0.007	0.058	0.234	0.331	0.098	0.067	0.051	0.048	0.034	0.035	0.011	0.008	0.017
sll0554	mRNA	10	All Replicates	0	0	0.008	0	0.035	0.331	0.269	0.052	0.095	0.055	0.023	0.047	0.068	0.006	0.012	0
sll0555	mRNA	10	All Replicates	0	0.001	0.002	0.006	0.099	0.113	0.257	0.139	0.105	0.076	0.073	0.045	0.03	0.03	0.014	0.012
sll0556	mRNA	10	All Replicates	0	0	0.003	0.02	0.082	0.139	0.206	0.091	0.077	0.078	0.07	0.069	0.06	0.037	0.034	0.034
sll0558	mRNA	10	All Replicates	0	0	0	0.055	0.202	0.237	0.245	0.049	0.032	0.049	0.04	0.04	0.044	0.008	0	0
sll0563	mRNA	10	All Replicates	0	0.003	0.004	0.044	0	0.232	0.196	0.123	0.155	0.091	0.095	0.01	0.041	0.006	0	0
sll0567	mRNA	10	All Replicates	0	0	0.022	0.011	0.076	0.105	0.231	0.053	0.094	0.079	0.125	0.092	0.02	0.008	0	0.084
sll0569	mRNA	10	All Replicates	0	0	0.009	0.04	0.042	0.134	0.21	0.153	0.079	0.094	0.079	0.051	0.046	0.034	0.029	0
sll0572	mRNA	10	All Replicates	0	0	0	0.01	0.104	0.221	0.302	0.111	0.044	0.049	0.052	0.035	0.032	0.016	0.014	0.01
sll0573	mRNA	10	All Replicates	0	0	0	0.006	0.068	0.198	0.303	0.113	0.065	0.057	0.058	0.049	0.036	0.021	0.022	0.005
sll0574	mRNA	10	All Replicates	0	0	0.008	0	0.026	0.164	0.131	0.102	0.126	0.093	0.067	0.088	0.072	0.057	0.067	0
sll0575	mRNA	10	All Replicates	0	0	0.007	0.046	0.096	0.053	0.176	0.113	0.047	0.156	0.124	0.019	0.067	0	0.076	0.02
sll0576	mRNA	10	All Replicates	0	0	0.005	0.025	0.071	0.199	0.279	0.055	0.033	0.075	0.068	0.049	0.032	0.03	0.052	0.026
sll0577	mRNA	10	All Replicates	0	0.001	0.005	0	0.074	0.243	0.264	0.079	0.057	0.042	0.039	0.032	0.028	0.026	0.072	0.04
sll0578	mRNA	10	All Replicates	0	0	0	0.046	0.053	0.147	0.227	0.109	0.085	0.143	0.049	0.053	0.041	0.037	0.011	0
sll0584	mRNA	10	All Replicates	0	0	0.004	0.036	0.179	0.166	0.234	0.074	0.068	0.055	0.077	0.014	0.021	0.013	0.06	0
sll0585	mRNA	10	All Replicates	0	0	0.004	0.029	0.053	0.22	0.217	0.095	0.053	0.102	0.089	0.062	0.04	0.037	0	0
sll0586	mRNA	10	All Replicates	0	0	0.003	0.044	0.044	0.124	0.183	0.118	0.101	0.06	0.069	0.062	0.035	0.036	0.022	0.101
sll0587	mRNA	10	All Replicates	0.002	0	0.007	0.059	0.028	0.083	0.203	0.111	0.101	0.194	0.109	0.024	0.044	0.035	0	0
sll0588	mRNA	10	All Replicates	0	0	0.003	0.011	0.148	0.247	0.301	0.113	0.034	0.046	0.04	0.008	0.007	0.009	0.017	0.016
sll0590	mRNA	10	All Replicates	0	0.002	0.007	0.069	0.027	0.157	0.114	0.049	0.107	0.14	0.122	0.032	0.051	0.028	0	0.094
sll0593	mRNA	9	All Replicates	0	0	0.004	0.044	0.201	0.271	0.159	0.058	0.057	0.059	0.047	0.043	0.018	0.018	0.022	0
sll0594	mRNA	10	All Replicates	0	0	0.008	0.03	0.063	0.145	0.257	0.086	0.115	0.079	0.087	0.025	0.041	0.011	0.053	0
sll0595	mRNA	10	All Replicates	0	0	0.006	0.097	0	0.039	0.273	0.116	0.038	0.135	0.172	0.03	0.077	0.018	0	0
sll0596	mRNA	10	All Replicates	0	0	0	0.062	0.227	0.247	0.119	0.079	0.045	0.123	0.036	0.025	0.031	0.006	0	0
sll0597	mRNA	10	All Replicates	0	0	0.006	0.021	0.064	0.227	0.213	0.1	0.044	0.063	0.078	0.06	0.021	0.029	0	0.075
sll0601	mRNA	10	All Replicates	0	0	0.017	0.072	0.018	0.126	0.284	0.107	0.066	0.096	0.059	0.049	0.049	0.028	0.029	0
sll0602	mRNA	10	All Replicates	0	0	0.002	0.015	0.075	0.158	0.21	0.121	0.073	0.074	0.06	0.065	0.058	0.034	0.014	0.042
sll0603	mRNA	10	All Replicates	0	0	0.003	0.028	0.067	0.197	0.291	0.091	0.071	0.06	0.066	0.022	0.057	0.024	0.022	0
sll0606	mRNA	10	All Replicates	0	0	0.013	0.056	0.102	0.16	0.221	0.088	0.121	0.112	0.057	0.035	0.035	0	0	0
sll0608	mRNA	10	All Replicates	0	0	0.008	0.017	0.117	0.153	0.17	0.152	0.089	0.061	0.056	0.006	0.044	0.052	0.029	0.045
sll0611	mRNA	10	All Replicates	0.001	0	0.001	0	0.104	0.255	0.364	0.107	0.029	0.027	0.024	0.014	0.029	0.003	0.015	0.031
sll0613	mRNA	10	All Replicates	0	0	0.015	0.073	0	0.095	0.131	0.106	0.103	0.131	0.098	0.115	0.043	0.091	0	0
sll0614	mRNA	10	All Replicates	0	0	0.011	0.079	0.022	0.044	0.213	0.119	0.092	0.196	0.1	0.056	0.013	0	0.053	0
sll0615	mRNA	10	All Replicates	0	0	0.002	0.043	0	0.226	0.211	0.165	0.061	0.131	0.078	0.02	0.015	0.029	0.018	0
sll0616	mRNA	10	All Replicates	0	0	0.006	0.024	0.079	0.174	0.21	0.082	0.074	0.089	0.07	0.043	0.059	0.032	0.039	0.02
sll0617	mRNA	10	All Replicates	0	0	0.001	0.012	0.058	0.191	0.276	0.104	0.055	0.067	0.062	0.067	0.049	0.025	0.019	0.014
sll0621	mRNA	10	All Replicates	0	0	0.001	0.038	0.069	0.139	0.328	0.125	0.063	0.063	0.076	0.056	0.019	0.024	0	0
sll0622	mRNA	10	All Replicates	0	0	0.001	0.008	0.08	0.227	0.252	0.081	0.074	0.066	0.101	0.031	0.055	0.004	0.021	0
sll0623	mRNA	10	All Replicates	0	0	0.004	0.031	0.072	0.276	0.232	0.084	0.072	0.061	0.043	0.042	0.022	0.021	0.021	0.021
sll0625	mRNA	10	All Replicates	0	0	0.04	0.046	0.043	0.154	0.219	0.078	0.071	0.073	0.072	0.07	0.111	0.024	0	0
sll0626	mRNA	10	All Replicates	0	0	0.01	0.073	0.061	0.254	0.168	0.11	0.087	0.078	0.075	0.013	0.026	0.046	0	0
sll0629	mRNA	10	All Replicates	0	0	0.002	0.004	0.072	0.253	0.265	0.107	0.066	0.073	0.058	0.029	0.044	0.02	0.007	0
sll0630	mRNA	10	All Replicates	0	0	0.003	0.004	0.033	0.168	0.251	0.152	0.071	0.063	0.069	0.044	0.054	0.018	0.023	0.048
sll0631	mRNA	10	All Replicates	0	0	0.001	0.041	0.051	0.108	0.168	0.082	0.086	0.14	0.075	0.076	0.045	0.017	0.053	0.056
sll0634	mRNA	10	All Replicates	0	0	0.003	0.019	0.027	0.111	0.33	0.103	0.107	0.065	0.057	0.06	0.028	0.019	0.041	0.031
sll0635	mRNA	10	All Replicates	0	0	0.005	0.071	0.103	0.162	0.138	0.086	0.06	0.086	0.095	0.055	0.049	0.031	0.06	0
sll0638	mRNA	10	All Replicates	0	0	0.009	0.042	0.144	0.244	0.198	0.1	0.074	0.055	0.048	0.028	0.043	0.005	0.009	0
sll0639	mRNA	10	All Replicates	0	0	0.002	0.009	0.076	0.215	0.294	0.104	0.059	0.074	0.043	0.038	0.041	0.026	0.014	0.005
sll0640	mRNA	10	All Replicates	0	0.001	0.003	0.012	0.056	0.185	0.393	0.166	0.055	0.05	0.031	0.022	0.014	0.007	0	0.006
sll0641	mRNA	10	All Replicates	0.001	0	0.009	0.056	0.103	0.192	0.179	0.133	0.139	0.049	0.036	0.085	0.013	0.004	0	0
sll0643	mRNA	10	All Replicates	0	0	0.005	0.039	0.048	0.127	0.216	0.1	0.086	0.129	0.035	0.017	0.044	0.022	0.109	0.026
sll0644	mRNA	10	All Replicates	0	0	0.017	0.06	0	0.175	0.085	0.107	0.191	0.104	0.105	0.075	0.081	0	0	0
sll0645	mRNA	10	All Replicates	0	0	0.005	0.017	0.071	0.156	0.251	0.131	0.038	0.096	0.065	0.073	0.059	0.016	0.02	0
sll0646	mRNA	10	All Replicates	0	0	0.001	0.03	0.071	0.174	0.197	0.123	0.084	0.067	0.067	0.066	0.054	0.027	0.024	0.015
sll0647	mRNA	10	All Replicates	0	0	0.006	0.066	0.036	0.227	0.225	0.106	0.069	0.045	0.076	0.063	0.043	0.015	0.023	0
sll0648	mRNA	10	All Replicates	0	0	0.002	0.008	0.038	0.163	0.235	0.107	0.101	0.093	0.063	0.067	0.035	0.042	0.009	0.035
sll0649	mRNA	10	All Replicates	0	0	0.01	0.023	0.103	0.231	0.133	0.06	0.096	0.144	0.074	0.053	0.022	0.029	0	0.021
sll0654	mRNA	10	All Replicates	0	0	0.016	0.069	0.057	0.175	0.159	0.112	0.09	0.122	0.08	0.048	0.05	0.011	0.011	0
sll0656	mRNA	10	All Replicates	0	0	0.01	0.041	0.106	0.155	0.224	0.102	0.09	0.1	0.063	0.034	0.045	0.02	0.01	0
sll0657	mRNA	10	All Replicates	0	0	0.021	0.01	0.07	0.15	0.248	0.103	0.067	0.106	0.067	0.038	0.065	0.056	0	0
sll0659	mRNA	10	All Replicates	0.001	0.001	0.006	0.051	0.253	0.145	0.134	0.117	0.106	0.083	0.083	0	0.005	0.014	0	0
sll0660	mRNA	14	All Replicates	0	0	0.006	0.087	0.021	0.03	0.111	0.121	0.233	0.235	0.096	0.024	0.009	0.026	0	0
sll0661	mRNA	10	All Replicates	0	0	0.001	0.004	0.064	0.202	0.258	0.117	0.069	0.088	0.072	0.047	0.038	0.015	0.027	0
sll0662	mRNA	9	All Replicates	0	0	0.005	0.038	0.225	0.32	0.242	0.074	0.03	0.024	0.019	0.008	0.005	0.003	0.002	0.005
sll0664	mRNA	14	All Replicates	0	0	0.008	0.032	0.011	0.037	0.045	0.149	0.254	0.231	0.114	0.052	0.068	0	0	0
sll0670	mRNA	10	All Replicates	0	0	0.009	0.076	0.158	0.112	0.104	0.099	0.111	0.244	0.055	0.01	0.023	0	0	0
sll0671	mRNA	14	All Replicates	0	0.008	0.003	0.04	0.025	0.122	0.019	0.09	0.175	0.176	0.119	0.008	0.004	0.008	0.117	0.085
sll0672	mRNA	10	All Replicates	0	0	0.009	0.044	0.111	0.136	0.205	0.106	0.109	0.119	0.054	0.038	0.032	0.002	0.011	0.023
sll0679	mRNA	10	All Replicates	0	0	0.007	0.04	0.093	0.238	0.22	0.051	0.073	0.045	0.049	0.05	0.051	0.015	0.021	0.048
sll0680	mRNA	10	All Replicates	0	0	0.004	0.01	0.054	0.137	0.197	0.138	0.073	0.098	0.067	0.073	0.063	0.038	0.008	0.042
sll0681	mRNA	10	All Replicates	0	0	0.002	0.023	0.074	0.117	0.193	0.085	0.072	0.101	0.084	0.06	0.042	0.015	0.056	0.075
sll0682	mRNA	10	All Replicates	0	0	0.001	0.015	0.059	0.179	0.304	0.129	0.056	0.048	0.05	0.028	0.046	0.006	0.014	0.066
sll0683	mRNA	10	All Replicates	0	0	0.004	0.007	0.027	0.258	0.32	0.093	0.053	0.072	0.045	0.057	0.048	0	0.016	0
sll0684	mRNA	10	All Replicates	0.002	0	0.011	0.015	0.047	0.262	0.252	0.113	0.058	0.067	0.075	0.03	0.03	0.023	0.017	0
sll0685	mRNA	10	All Replicates	0	0	0	0.015	0.198	0.214	0.261	0.101	0.031	0.026	0.046	0.02	0.025	0.016	0.016	0.031
sll0686	mRNA	10	All Replicates	0	0	0	0.006	0.121	0.148	0.216	0.122	0.08	0.054	0.067	0.085	0.027	0.031	0.022	0.021
sll0687	mRNA	10	All Replicates	0.002	0	0.015	0	0.048	0.111	0.129	0.14	0.117	0.086	0.114	0.095	0.052	0.08	0.012	0
sll0688	mRNA	10	All Replicates	0	0	0.005	0.11	0.051	0.035	0.207	0.136	0.092	0.127	0.084	0.075	0.05	0.028	0	0
sll0689	mRNA	10	All Replicates	0	0	0.001	0.017	0.083	0.138	0.237	0.117	0.058	0.073	0.081	0.068	0.055	0.029	0.023	0.021
sll0691	mRNA	10	All Replicates	0	0	0.001	0.008	0.04	0.059	0.269	0.111	0.099	0.114	0.074	0.037	0.055	0.023	0.041	0.067
sll0696	mRNA	10	All Replicates	0	0	0.002	0.068	0.029	0.165	0.156	0.119	0.137	0.121	0.082	0.058	0.064	0	0	0
sll0698	mRNA	10	All Replicates	0	0	0.008	0.033	0.161	0.09	0.192	0.091	0.066	0.065	0.071	0.044	0.03	0.016	0.039	0.096
sll0702	mRNA	10	All Replicates	0	0	0.007	0.06	0.202	0.094	0.287	0.16	0.038	0.04	0.078	0.013	0.022	0	0	0
sll0703	mRNA	10	All Replicates	0	0	0.005	0.028	0.064	0.197	0.101	0.094	0.174	0.162	0.062	0.042	0.029	0.026	0.014	0
sll0704	mRNA	10	All Replicates	0	0	0.003	0.011	0.108	0.248	0.284	0.092	0.037	0.062	0.055	0.034	0.033	0.011	0.013	0.009
sll0709	mRNA	10	All Replicates	0.003	0	0.007	0.021	0.062	0.063	0.097	0.051	0.151	0.182	0.09	0.07	0.024	0.013	0.014	0.154
sll0710	mRNA	10	All Replicates	0.001	0	0.006	0.023	0.078	0.069	0.219	0.092	0.17	0.194	0.094	0.008	0.041	0.004	0	0
sll0711	mRNA	10	All Replicates	0	0.002	0.002	0.089	0.059	0.159	0.227	0.099	0.079	0.08	0.055	0.043	0.033	0.016	0.025	0.033
sll0712	mRNA	10	All Replicates	0.001	0	0.002	0.039	0.082	0.202	0.167	0.12	0.106	0.085	0.022	0.038	0.059	0.024	0	0.055
sll0716	mRNA	10	All Replicates	0	0.001	0.007	0.023	0.057	0.138	0.412	0.14	0.069	0.036	0.046	0.056	0.016	0	0	0
sll0721	mRNA	14	All Replicates	0.001	0	0.004	0.064	0.095	0.087	0.1	0.088	0.19	0.158	0.074	0.032	0.035	0.015	0	0.058
sll0722	mRNA	14	All Replicates	0	0	0.011	0.026	0.1	0.045	0.054	0.087	0.193	0.162	0.16	0.058	0.031	0.015	0.059	0
sll0723	mRNA	10	All Replicates	0	0	0.009	0.069	0.081	0.124	0.137	0.103	0.146	0.099	0.057	0.04	0.027	0.021	0.044	0.042
sll0726	mRNA	10	All Replicates	0	0	0.004	0.02	0.034	0.173	0.206	0.115	0.063	0.08	0.065	0.08	0.052	0.059	0.031	0.019
sll0727	mRNA	13	All Replicates	0	0	0.009	0.102	0.07	0.127	0.143	0.093	0.149	0.18	0.066	0.044	0.013	0.004	0	0
sll0728	mRNA	10	All Replicates	0	0	0.006	0.058	0.135	0.119	0.189	0.077	0.08	0.093	0.074	0.021	0.047	0.045	0.029	0.027
sll0729	mRNA	10	All Replicates	0	0.001	0	0.03	0.111	0.228	0.139	0.026	0.099	0.182	0.056	0.019	0.051	0.015	0.018	0.025
sll0733	mRNA	10	All Replicates	0	0	0	0	0.142	0.119	0.161	0.092	0.197	0.171	0.089	0	0.029	0	0	0
sll0735	mRNA	10	All Replicates	0.002	0	0.013	0.035	0.116	0.194	0.176	0.086	0.097	0.107	0.085	0.032	0.024	0.003	0.031	0
sll0736	mRNA	10	All Replicates	0	0.001	0.02	0.14	0.101	0.036	0.223	0.055	0.135	0.156	0.069	0.023	0.022	0.021	0	0
sll0737	mRNA	10	All Replicates	0	0	0.006	0.046	0.093	0.194	0.114	0.083	0.102	0.095	0.068	0.054	0.053	0.022	0.041	0.03
sll0738	mRNA	7	All Replicates	0	0.008	0.038	0.159	0.262	0.112	0.106	0.056	0.096	0.091	0.025	0.007	0.042	0	0	0
sll0739	mRNA	10	All Replicates	0	0	0.016	0.087	0.062	0.042	0.176	0.107	0.159	0.151	0.06	0.053	0.029	0.018	0.04	0
sll0740	mRNA	10	All Replicates	0.002	0	0.007	0.028	0.067	0.159	0.259	0.09	0.115	0.145	0.042	0.027	0.025	0.017	0.018	0
sll0741	mRNA	10	All Replicates	0	0	0.001	0.013	0.095	0.228	0.252	0.105	0.061	0.061	0.059	0.048	0.025	0.022	0.018	0.012
sll0742	mRNA	10	All Replicates	0	0	0	0	0.009	0.341	0.254	0.073	0.05	0.124	0.069	0.027	0.032	0.02	0	0
sll0744	mRNA	10	All Replicates	0	0	0.005	0.023	0.124	0.212	0.283	0.094	0.074	0.055	0.06	0.013	0.023	0.01	0.022	0
sll0745	mRNA	10	All Replicates	0	0	0.003	0.016	0.107	0.202	0.196	0.086	0.065	0.069	0.075	0.062	0.031	0.012	0.026	0.05
sll0749	mRNA	10	All Replicates	0	0	0.002	0.023	0.132	0.284	0.246	0.119	0.035	0.047	0.034	0.029	0.014	0.009	0.015	0.012
sll0750	mRNA	10	All Replicates	0	0	0.012	0.136	0.044	0.099	0.244	0.089	0.12	0.111	0.106	0.027	0.007	0.005	0	0
sll0751	mRNA	10	All Replicates	0	0	0.003	0.03	0.083	0.24	0.209	0.121	0.039	0.109	0.036	0.042	0.052	0.013	0.022	0
sll0752	mRNA	10	All Replicates	0	0	0.018	0.042	0.016	0.065	0.162	0.105	0.11	0.145	0.081	0.039	0.04	0.016	0.011	0.151
sll0753	mRNA	10	All Replicates	0	0	0.016	0.111	0.076	0.051	0.187	0.087	0.087	0.069	0.126	0.043	0.066	0.011	0	0.069
sll0754	mRNA	10	All Replicates	0	0.001	0.004	0.008	0.184	0.176	0.266	0.13	0.052	0.048	0.032	0.023	0.015	0.016	0.024	0.023
sll0755	mRNA	10	All Replicates	0	0	0.003	0.023	0.082	0.193	0.254	0.093	0.113	0.06	0.06	0.029	0.029	0.009	0.017	0.036
sll0756	mRNA	10	All Replicates	0	0	0.009	0.086	0.053	0.314	0.222	0.107	0.092	0.034	0.057	0.017	0.004	0.007	0	0
sll0757	mRNA	10	All Replicates	0	0	0.003	0.016	0.119	0.224	0.266	0.116	0.045	0.044	0.056	0.041	0.04	0.017	0.015	0
sll0759	mRNA	10	All Replicates	0	0	0.01	0.042	0.169	0.164	0.194	0.095	0.083	0.027	0.042	0.041	0.029	0.049	0.055	0
sll0760	mRNA	10	All Replicates	0	0	0.002	0.027	0.137	0.154	0.288	0.109	0.061	0.063	0.051	0.043	0.031	0.023	0.012	0
sll0761	mRNA	10	All Replicates	0	0	0.002	0.016	0.128	0.202	0.312	0.136	0.046	0.054	0.044	0.025	0.015	0.009	0.012	0
sll0762	mRNA	10	All Replicates	0	0	0.001	0.01	0.056	0.178	0.271	0.157	0.085	0.079	0.053	0.035	0.034	0.024	0.006	0.012
sll0763	mRNA	10	All Replicates	0	0.001	0.007	0.082	0.141	0.089	0.13	0.06	0.096	0.113	0.083	0.077	0.066	0.032	0.023	0
sll0764	mRNA	10	All Replicates	0	0	0.006	0.063	0.121	0.111	0.167	0.106	0.121	0.076	0.083	0.04	0.044	0.027	0.035	0
sll0765	mRNA	10	All Replicates	0	0	0.001	0.022	0.048	0.249	0.176	0.108	0.074	0.088	0.084	0.047	0.054	0.02	0.024	0.007
sll0766	mRNA	10	All Replicates	0	0	0.01	0.014	0.048	0.15	0.269	0.099	0.066	0.096	0.065	0.04	0.033	0.044	0.039	0.027
sll0767	mRNA	10	All Replicates	0	0	0.003	0.017	0.095	0.291	0.326	0.084	0.035	0.027	0.045	0.022	0.027	0.017	0.012	0
sll0771	mRNA	8	All Replicates	0	0	0.017	0.144	0.379	0.236	0.134	0.035	0.013	0.012	0.01	0.006	0.002	0.002	0.004	0.007
sll0772	mRNA	10	All Replicates	0.002	0.001	0.011	0.05	0.074	0.18	0.21	0.113	0.068	0.092	0.069	0.055	0.043	0.015	0.005	0.014
sll0775	mRNA	10	All Replicates	0	0	0.005	0.043	0.19	0.189	0.204	0.081	0.095	0.135	0.043	0.006	0.006	0.005	0	0
sll0776	mRNA	10	All Replicates	0	0	0.005	0.08	0.057	0.205	0.12	0.067	0.191	0.113	0.101	0.039	0.008	0.002	0.011	0
sll0777	mRNA	10	All Replicates	0	0	0.007	0.02	0.053	0.164	0.19	0.075	0.133	0.135	0.133	0.027	0.043	0.005	0.016	0
sll0778	mRNA	14	All Replicates	0.001	0	0.008	0.026	0.023	0.127	0.104	0.094	0.19	0.256	0.106	0.042	0.024	0	0	0
sll0779	mRNA	10	All Replicates	0	0	0.009	0.029	0.07	0.187	0.194	0.126	0.124	0.096	0.058	0.031	0.034	0	0	0.042
sll0781	mRNA	10	All Replicates	0	0.001	0.001	0.003	0.168	0.309	0.228	0.046	0.058	0.063	0.078	0.025	0.01	0.011	0	0
sll0784	mRNA	14	All Replicates	0	0	0.023	0.16	0.06	0.029	0.062	0.069	0.267	0.165	0.109	0	0.04	0.015	0	0
sll0787	mRNA	14	All Replicates	0	0	0.011	0.158	0	0.042	0.069	0.068	0.229	0.153	0.078	0	0.123	0	0.069	0
sll0788	mRNA	10	All Replicates	0	0	0.001	0.015	0.09	0.245	0.266	0.092	0.048	0.065	0.049	0.034	0.022	0.025	0.024	0.023
sll0789	mRNA	10	All Replicates	0	0	0.006	0.04	0.12	0.224	0.227	0.064	0.043	0.048	0.033	0.044	0.041	0.019	0.039	0.052
sll0790	mRNA	10	All Replicates	0	0	0.012	0.061	0.085	0.18	0.207	0.052	0.065	0.138	0.135	0.04	0.02	0.005	0	0
sll0793	mRNA	10	All Replicates	0	0.001	0.007	0.02	0.313	0.289	0.218	0.069	0.024	0.015	0.019	0.013	0.01	0.003	0	0
sll0794	mRNA	10	All Replicates	0	0.001	0.008	0.018	0.105	0.209	0.239	0.066	0.11	0.082	0.071	0.035	0.034	0.005	0.019	0
sll0797	mRNA	13	All Replicates	0	0	0.002	0.115	0.068	0.105	0.084	0.173	0.105	0.198	0.059	0.006	0.024	0	0	0.061
sll0798	mRNA	13	All Replicates	0	0.002	0.024	0.094	0.101	0.068	0.097	0.092	0.146	0.193	0.051	0.03	0.058	0.021	0.025	0
sll0800	mRNA	10	All Replicates	0	0.002	0.016	0.049	0.13	0.066	0.232	0.055	0.092	0.116	0.147	0.058	0	0.036	0	0
sll0802	mRNA	10	All Replicates	0	0	0	0	0.13	0.364	0.216	0.079	0.09	0.043	0.018	0.049	0.012	0	0	0
sll0803	mRNA	10	All Replicates	0	0	0.002	0.046	0.232	0.203	0.238	0.05	0.053	0.06	0.044	0.012	0.016	0	0.044	0
sll0804	mRNA	10	All Replicates	0	0	0.009	0.047	0.1	0.199	0.234	0.071	0.053	0.088	0.084	0.022	0.042	0.017	0.033	0
sll0807	mRNA	10	All Replicates	0	0	0.001	0.011	0.072	0.201	0.285	0.128	0.077	0.046	0.068	0.039	0.028	0.014	0.015	0.016
sll0810	mRNA	10	All Replicates	0	0	0.005	0	0.035	0.172	0.125	0.116	0.158	0.122	0.178	0.023	0.066	0	0	0
sll0812	mRNA	14	All Replicates	0	0	0.003	0.021	0.03	0.111	0.112	0.147	0.133	0.235	0.183	0.027	0	0	0	0
sll0813	mRNA	10	All Replicates	0	0	0.006	0.037	0.011	0.185	0.21	0.114	0.073	0.121	0.128	0.057	0.042	0.01	0.007	0
sll0814	mRNA	10	All Replicates	0	0	0.002	0.013	0.112	0.226	0.256	0.124	0.071	0.053	0.049	0.032	0.029	0.017	0.007	0.01
sll0815	mRNA	15	All Replicates	0	0	0.008	0.011	0.036	0.08	0.089	0.037	0.088	0.173	0.232	0.089	0.05	0.026	0.024	0.058
sll0816	mRNA	10	All Replicates	0	0	0.018	0.069	0.053	0.183	0.067	0.038	0.118	0.15	0.15	0.05	0.064	0.039	0	0
sll0818	mRNA	10	All Replicates	0	0.001	0.015	0.073	0.094	0.138	0.16	0.062	0.087	0.098	0.074	0.053	0.104	0.031	0.01	0
sll0819	mRNA	10	All Replicates	0	0	0.003	0.022	0.147	0.253	0.302	0.117	0.038	0.035	0.031	0.018	0.017	0.007	0.006	0.005
sll0821	mRNA	10	All Replicates	0	0	0.003	0.029	0.077	0.189	0.255	0.103	0.064	0.079	0.058	0.044	0.038	0.021	0.028	0.012
sll0822	mRNA	10	All Replicates	0.001	0	0	0.004	0.153	0.193	0.254	0.134	0.053	0.059	0.049	0.027	0.042	0.016	0.016	0
sll0823	mRNA	10	All Replicates	0	0	0.003	0.108	0.043	0.216	0.319	0.082	0.073	0.026	0.049	0.03	0.039	0.011	0	0
sll0825	mRNA	10	All Replicates	0	0	0.015	0.121	0.038	0.135	0.169	0.123	0.075	0.095	0.072	0.077	0.021	0.032	0.027	0
sll0827	mRNA	10	All Replicates	0.001	0.001	0.005	0.064	0.142	0.092	0.26	0.054	0.106	0.103	0.075	0.046	0.045	0.007	0	0
sll0828	mRNA	10	All Replicates	0	0	0.007	0.035	0.063	0.178	0.2	0.093	0.072	0.105	0.066	0.043	0.053	0.017	0.016	0.053
sll0829	mRNA	10	All Replicates	0	0	0.013	0.079	0.196	0.139	0.122	0.074	0.046	0.043	0.031	0.029	0.065	0.015	0	0.149
sll0830	mRNA	10	All Replicates	0	0	0.002	0.017	0.082	0.217	0.291	0.101	0.044	0.056	0.048	0.041	0.036	0.026	0.021	0.019
sll0833	mRNA	10	All Replicates	0	0	0.003	0.023	0.122	0.048	0.153	0.115	0.151	0.107	0.063	0.062	0.098	0.01	0.012	0.034
sll0834	mRNA	10	All Replicates	0	0	0.001	0.009	0.08	0.123	0.213	0.097	0.069	0.102	0.08	0.077	0.056	0.034	0.05	0.008
sll0837	mRNA	10	All Replicates	0	0	0.002	0.015	0.128	0.175	0.268	0.091	0.075	0.053	0.056	0.06	0.045	0.02	0.012	0
sll0838	mRNA	10	All Replicates	0	0	0.006	0.005	0.051	0.255	0.212	0.094	0.074	0.071	0.037	0.032	0.031	0.029	0.03	0.073
sll0839	mRNA	10	All Replicates	0	0	0.006	0.008	0.112	0.202	0.171	0.068	0.106	0.07	0.042	0.098	0.034	0	0	0.084
sll0842	mRNA	10	All Replicates	0	0	0.003	0.031	0.05	0.248	0.19	0.08	0.079	0.087	0.063	0.041	0.038	0.034	0	0.058
sll0843	mRNA	10	All Replicates	0	0	0.003	0.018	0.124	0.153	0.339	0.107	0.045	0.068	0.061	0.033	0.021	0.009	0.014	0.007
sll0844	mRNA	10	All Replicates	0	0	0.005	0.015	0.058	0.195	0.261	0.104	0.068	0.061	0.071	0.056	0.038	0.025	0.025	0.021
sll0846	mRNA	10	All Replicates	0	0	0	0.011	0.109	0.215	0.308	0.134	0.058	0.044	0.038	0.02	0.022	0.013	0.015	0.012
sll0847	mRNA	10	All Replicates	0	0	0.002	0.016	0.078	0.224	0.34	0.113	0.04	0.036	0.044	0.038	0.049	0.005	0.004	0.012
sll0848	mRNA	10	All Replicates	0	0	0.021	0.067	0.107	0.064	0.168	0.098	0.121	0.134	0.067	0.028	0.049	0.01	0	0.067
sll0849	mRNA	10	All Replicates	0	0	0.001	0.009	0.09	0.187	0.288	0.154	0.064	0.057	0.053	0.036	0.03	0.014	0.011	0.006
sll0851	mRNA	10	All Replicates	0	0	0.005	0.028	0.129	0.206	0.272	0.137	0.06	0.051	0.043	0.025	0.022	0.01	0.007	0.007
sll0853	mRNA	10	All Replicates	0	0	0	0.017	0.017	0.109	0.121	0.096	0.111	0.212	0.111	0.03	0.027	0.028	0.039	0.084
sll0854	mRNA	10	All Replicates	0	0	0.005	0.041	0.126	0.141	0.073	0.074	0.135	0.107	0.101	0.035	0.035	0.024	0.102	0
sll0855	mRNA	10	All Replicates	0	0	0.007	0.024	0.099	0.184	0.268	0.098	0.084	0.09	0.032	0.028	0.037	0.024	0.026	0
sll0856	mRNA	10	All Replicates	0	0	0.002	0.006	0.09	0.157	0.295	0.123	0.068	0.048	0.055	0.057	0.027	0.029	0.01	0.033
sll0857	mRNA	10	All Replicates	0	0	0	0.006	0.058	0.204	0.25	0.141	0.061	0.068	0.069	0.046	0.038	0.024	0.024	0.011
sll0858	mRNA	10	All Replicates	0	0	0.002	0.018	0.043	0.184	0.288	0.112	0.071	0.062	0.059	0.055	0.061	0.041	0.004	0
sll0860	mRNA	10	All Replicates	0	0	0.011	0.085	0.188	0.245	0.214	0.065	0.032	0.031	0.02	0.057	0.018	0.019	0.013	0
sll0861	mRNA	10	All Replicates	0	0	0.006	0.019	0.013	0.182	0.191	0.119	0.106	0.133	0.048	0.076	0.04	0.007	0.012	0.049
sll0862	mRNA	10	All Replicates	0	0	0.002	0.03	0.107	0.162	0.229	0.119	0.092	0.056	0.055	0.05	0.038	0.017	0.018	0.024
sll0864	mRNA	13	All Replicates	0	0	0.003	0.111	0	0	0.015	0.264	0.038	0.187	0.166	0.028	0.188	0	0	0
sll0867	mRNA	10	All Replicates	0	0	0.003	0.11	0.014	0.167	0.258	0.104	0.066	0.106	0.067	0.052	0.032	0.005	0.014	0
sll0871	mRNA	10	All Replicates	0	0	0.003	0	0.061	0.099	0.259	0.102	0.077	0.081	0.077	0.078	0.058	0.034	0.071	0
sll0872	mRNA	10	All Replicates	0	0	0	0.018	0.031	0.336	0.276	0.129	0.041	0.047	0.045	0.031	0.04	0.003	0.005	0
sll0873	mRNA	10	All Replicates	0	0	0.009	0.09	0.041	0.206	0.143	0.049	0.046	0.132	0.071	0.036	0.014	0.017	0.062	0.083
sll0875	mRNA	10	All Replicates	0	0	0.007	0.047	0.031	0.15	0.183	0.105	0.069	0.141	0.04	0.082	0.048	0.018	0.025	0.055
sll0876	mRNA	10	All Replicates	0	0	0.004	0.072	0.16	0.08	0.092	0.041	0.119	0.149	0.096	0.006	0.025	0.072	0.084	0
sll0877	mRNA	10	All Replicates	0	0.001	0.009	0.042	0.095	0.146	0.177	0.1	0.06	0.079	0.037	0.063	0.044	0.039	0.053	0.056
sll0886	mRNA	10	All Replicates	0	0.001	0.007	0.031	0	0.229	0.119	0.109	0.123	0.031	0.072	0.068	0.079	0.05	0	0.081
sll0887	mRNA	10	All Replicates	0	0	0.004	0.006	0.07	0.188	0.272	0.102	0.075	0.087	0.046	0.041	0.046	0.014	0.021	0.028
sll0891	mRNA	10	All Replicates	0	0	0	0.01	0.093	0.224	0.297	0.124	0.046	0.052	0.044	0.028	0.028	0.011	0.014	0.031
sll0892	mRNA	10	All Replicates	0.001	0	0	0.01	0.031	0.234	0.254	0.108	0.052	0.057	0.075	0.049	0.04	0.028	0.019	0.041
sll0895	mRNA	10	All Replicates	0	0	0.003	0.05	0.031	0.221	0.18	0.142	0.066	0.141	0.055	0.042	0.039	0.032	0	0
sll0897	mRNA	10	All Replicates	0	0	0.004	0.024	0.101	0.169	0.206	0.088	0.055	0.084	0.069	0.056	0.038	0.037	0.05	0.019
sll0898	mRNA	10	All Replicates	0	0	0.012	0.05	0.121	0.108	0.2	0.081	0.095	0.089	0.092	0.019	0.057	0.014	0.011	0.051
sll0899	mRNA	10	All Replicates	0	0	0.007	0.037	0.027	0.184	0.176	0.114	0.117	0.131	0.084	0.039	0.04	0.022	0.022	0
sll0900	mRNA	10	All Replicates	0	0	0.002	0.041	0.099	0.148	0.276	0.089	0.029	0.09	0.074	0.034	0.019	0.063	0.036	0
sll0901	mRNA	10	All Replicates	0	0.002	0.018	0.065	0.097	0.154	0.159	0.128	0.021	0.066	0.041	0.064	0.012	0.067	0.108	0
sll0902	mRNA	10	All Replicates	0	0	0.001	0.018	0.1	0.156	0.251	0.124	0.052	0.047	0.1	0.045	0.041	0.032	0.005	0.027
sll0905	mRNA	10	All Replicates	0	0	0.007	0.006	0.047	0.215	0.293	0.154	0.072	0.056	0.059	0.015	0.014	0.012	0	0.05
sll0910	mRNA	10	All Replicates	0.005	0.009	0.01	0.048	0.028	0.086	0.216	0.109	0.194	0.128	0.088	0.033	0.039	0.006	0	0
sll0912	mRNA	14	All Replicates	0	0	0.009	0.056	0.057	0.088	0.132	0.109	0.128	0.159	0.113	0.04	0.058	0.004	0.047	0
sll0913	mRNA	10	All Replicates	0	0.002	0.002	0.017	0.14	0.168	0.252	0.079	0.109	0.099	0.039	0.054	0.027	0.012	0	0
sll0915	mRNA	10	All Replicates	0	0	0.012	0.041	0.013	0.168	0.148	0.097	0.095	0.104	0.081	0.087	0.076	0.064	0.016	0
sll0920	mRNA	10	All Replicates	0	0	0.004	0.007	0.104	0.215	0.273	0.103	0.054	0.051	0.058	0.04	0.037	0.014	0.023	0.018
sll0921	mRNA	10	All Replicates	0	0	0.003	0	0.094	0.196	0.29	0.105	0.05	0.065	0.072	0.029	0.064	0.031	0	0
sll0923	mRNA	10	All Replicates	0	0	0.002	0.018	0.132	0.271	0.266	0.1	0.038	0.044	0.051	0.032	0.022	0.007	0.011	0.005
sll0924	mRNA	10	All Replicates	0	0	0.003	0.003	0.123	0.206	0.249	0.114	0.076	0.045	0.035	0.062	0.067	0.018	0	0
sll0925	mRNA	10	All Replicates	0	0	0.003	0.037	0.017	0.256	0.277	0.123	0.062	0.093	0.055	0.028	0.02	0.01	0.02	0
sll0926	mRNA	10	All Replicates	0	0	0.002	0.051	0.056	0.195	0.131	0.091	0.118	0.104	0.113	0.04	0.063	0.008	0	0.028
sll0927	mRNA	10	All Replicates	0	0	0.006	0.033	0.066	0.163	0.24	0.099	0.058	0.088	0.059	0.032	0.067	0.035	0.022	0.033
sll0928	mRNA	10	All Replicates	0	0	0.001	0.002	0.117	0.23	0.296	0.106	0.042	0.058	0.054	0.027	0.031	0.013	0.011	0.012
sll0930	mRNA	10	All Replicates	0	0	0.002	0.009	0.15	0.17	0.197	0.088	0.072	0.081	0.037	0.039	0.08	0.04	0.034	0
sll0931	mRNA	10	All Replicates	0	0	0.005	0.075	0.026	0.12	0.15	0.109	0.083	0.249	0.062	0.008	0.073	0.026	0.016	0
sll0932	mRNA	10	All Replicates	0	0	0.012	0.015	0.054	0.117	0.206	0.096	0.065	0.063	0.059	0.081	0.037	0.01	0.034	0.154
sll0933	mRNA	10	All Replicates	0	0	0.004	0.024	0.1	0.176	0.286	0.164	0.07	0.043	0.036	0.019	0.027	0.014	0.026	0.012
sll0934	mRNA	10	All Replicates	0	0	0.002	0.014	0.066	0.207	0.292	0.136	0.049	0.052	0.049	0.044	0.034	0.026	0.019	0.009
sll0936	mRNA	10	All Replicates	0	0.002	0.023	0.034	0.033	0.176	0.175	0.08	0.081	0.122	0.051	0.063	0.042	0.012	0	0.108
sll0938	mRNA	10	All Replicates	0	0	0.037	0.034	0.031	0.172	0.251	0.183	0.049	0.081	0.08	0.063	0.02	0	0	0
sll0943	mRNA	10	All Replicates	0	0	0	0.033	0.237	0.073	0.105	0.081	0.102	0.138	0.126	0.046	0	0	0.06	0
sll0944	mRNA	10	All Replicates	0	0	0.002	0.034	0.059	0.253	0.324	0.107	0.06	0.053	0.057	0.012	0.032	0.009	0	0
sll0945	mRNA	10	All Replicates	0	0	0.003	0.014	0.086	0.167	0.194	0.118	0.082	0.092	0.069	0.068	0.043	0.029	0.018	0.019
sll0947	mRNA	10	All Replicates	0	0	0.001	0.008	0.112	0.269	0.353	0.105	0.037	0.036	0.032	0.014	0.012	0.005	0.008	0.009
sll0980	mRNA	10	All Replicates	0	0	0.001	0.015	0.042	0.214	0.258	0.14	0.085	0.06	0.068	0.053	0.039	0.016	0.008	0
sll0981	mRNA	10	All Replicates	0	0	0.006	0.013	0.14	0.146	0.245	0.089	0.085	0.049	0.056	0.031	0.045	0.049	0.046	0
sll0982	mRNA	10	All Replicates	0	0	0	0.012	0.106	0.212	0.351	0.081	0.036	0.044	0.073	0.029	0.034	0.016	0.006	0
sll0983	mRNA	10	All Replicates	0	0.001	0.002	0.028	0.131	0.199	0.283	0.092	0.039	0.055	0.029	0.041	0.02	0.021	0.024	0.037
sll0985	mRNA	10	All Replicates	0	0.001	0.012	0.051	0.062	0.04	0.204	0.125	0.137	0.152	0.088	0.014	0.049	0.023	0	0.042
sll0990	mRNA	10	All Replicates	0	0	0.002	0.007	0.087	0.17	0.307	0.144	0.06	0.051	0.074	0.027	0.035	0.019	0.004	0.014
sll0992	mRNA	10	All Replicates	0	0	0	0.036	0.107	0.19	0.273	0.105	0.059	0.062	0.074	0.035	0.021	0.007	0	0.031
sll0993	mRNA	10	All Replicates	0	0	0.002	0.022	0.078	0.209	0.225	0.034	0.126	0.067	0.076	0.06	0.04	0.036	0.025	0
sll0994	mRNA	10	All Replicates	0	0	0.011	0.016	0.043	0.144	0.216	0.09	0.111	0.145	0.091	0.028	0.04	0.037	0.028	0
sll0995	mRNA	10	All Replicates	0	0	0	0.01	0.07	0.28	0.276	0.09	0.06	0.044	0.038	0.039	0.032	0.008	0.007	0.044
sll0996	mRNA	10	All Replicates	0	0	0.006	0.028	0.069	0.145	0.117	0.04	0.143	0.131	0.102	0.086	0.106	0.021	0.006	0
sll0997	mRNA	10	All Replicates	0	0	0.003	0.015	0.162	0.231	0.308	0.097	0.048	0.034	0.029	0.023	0.019	0.005	0.025	0
sll0998	mRNA	10	All Replicates	0	0	0.002	0.027	0.129	0.199	0.292	0.117	0.066	0.04	0.026	0.025	0.026	0.012	0.025	0.014
sll1001	mRNA	10	All Replicates	0	0.002	0.004	0.097	0.093	0.139	0.076	0.079	0.065	0.094	0.111	0.058	0.04	0.028	0.023	0.093
sll1002	mRNA	10	All Replicates	0	0	0.016	0.078	0.1	0.13	0.149	0.108	0.128	0.079	0.037	0.035	0.046	0.066	0.028	0
sll1003	mRNA	10	All Replicates	0	0.001	0.001	0.066	0.052	0.16	0.148	0.072	0.164	0.156	0.089	0.043	0.021	0.02	0.005	0
sll1004	mRNA	10	All Replicates	0	0	0.006	0.053	0.099	0.156	0.231	0.053	0.08	0.074	0.078	0.057	0.042	0.029	0.016	0.025
sll1005	mRNA	10	All Replicates	0	0	0.02	0.032	0.045	0.07	0.247	0.117	0.154	0.138	0.074	0.017	0.036	0.013	0.038	0
sll1006	mRNA	10	All Replicates	0	0	0.017	0.08	0.101	0.167	0.132	0.052	0.12	0.156	0.064	0.053	0.013	0.047	0	0
sll1009	mRNA	10	All Replicates	0	0	0	0.004	0.095	0.233	0.302	0.106	0.04	0.042	0.048	0.034	0.03	0.02	0.026	0.019
sll1011	mRNA	10	All Replicates	0	0	0	0.054	0.071	0.172	0.261	0.039	0.133	0.081	0.044	0.031	0.029	0.013	0	0.071
sll1017	mRNA	10	All Replicates	0	0	0.001	0.014	0.102	0.13	0.196	0.096	0.073	0.085	0.087	0.058	0.056	0.04	0.016	0.049
sll1018	mRNA	10	All Replicates	0	0	0.004	0.035	0.123	0.157	0.203	0.089	0.111	0.086	0.074	0.031	0.04	0.031	0	0.016
sll1019	mRNA	10	All Replicates	0	0	0.002	0.06	0.12	0.118	0.152	0.099	0.145	0.118	0.058	0.074	0.018	0.009	0.026	0
sll1020	mRNA	10	All Replicates	0.001	0	0.006	0.044	0.116	0.248	0.223	0.07	0.065	0.092	0.061	0.024	0.026	0.006	0	0.02
sll1021	mRNA	10	All Replicates	0	0	0.001	0.015	0.084	0.215	0.263	0.086	0.047	0.047	0.041	0.024	0.027	0.031	0.079	0.04
sll1022	mRNA	10	All Replicates	0	0	0	0.011	0.095	0.185	0.311	0.143	0.071	0.054	0.033	0.024	0.026	0.014	0.016	0.018
sll1023	mRNA	10	All Replicates	0	0	0.004	0.03	0.12	0.134	0.153	0.096	0.083	0.089	0.066	0.053	0.064	0.011	0.04	0.058
sll1024	mRNA	10	All Replicates	0	0	0.015	0.041	0.165	0.077	0.281	0.079	0.135	0.028	0.059	0.03	0.054	0.018	0.018	0
sll1025	mRNA	10	All Replicates	0	0	0.008	0.034	0.089	0.116	0.236	0.103	0.094	0.085	0.062	0.086	0.067	0.018	0.003	0
sll1027	mRNA	10	All Replicates	0	0	0.003	0.022	0.054	0.198	0.265	0.102	0.064	0.062	0.06	0.057	0.059	0.017	0.018	0.019
sll1028	mRNA	10	All Replicates	0	0	0.001	0.009	0.08	0.229	0.308	0.13	0.037	0.047	0.041	0.031	0.028	0.021	0.017	0.02
sll1029	mRNA	10	All Replicates	0	0	0.001	0.005	0.106	0.208	0.299	0.121	0.044	0.051	0.047	0.033	0.036	0.021	0.016	0.012
sll1030	mRNA	10	All Replicates	0	0	0	0.002	0.023	0.15	0.208	0.1	0.058	0.079	0.077	0.088	0.079	0.058	0.063	0.017
sll1031	mRNA	10	All Replicates	0	0	0.001	0.008	0.066	0.165	0.263	0.124	0.055	0.066	0.06	0.059	0.051	0.036	0.028	0.019
sll1032	mRNA	10	All Replicates	0	0	0.001	0.008	0.098	0.23	0.323	0.141	0.045	0.035	0.042	0.025	0.02	0.012	0.009	0.011
sll1033	mRNA	10	All Replicates	0	0	0.001	0.016	0.064	0.187	0.26	0.137	0.072	0.078	0.053	0.038	0.041	0.018	0.018	0.018
sll1035	mRNA	10	All Replicates	0	0	0.008	0.014	0.079	0.253	0.191	0.142	0.09	0.062	0.053	0.03	0.04	0.004	0.036	0
sll1036	mRNA	10	All Replicates	0	0	0.005	0.019	0.037	0.099	0.246	0.092	0.068	0.078	0.126	0.039	0.079	0.032	0.049	0.029
sll1037	mRNA	10	All Replicates	0	0	0.021	0.027	0.13	0.103	0.259	0.15	0.083	0.065	0.036	0.014	0.072	0	0.042	0
sll1039	mRNA	10	All Replicates	0	0	0.004	0.014	0.233	0.214	0.164	0.107	0.033	0.052	0.056	0.042	0.042	0.027	0.012	0
sll1040	mRNA	10	All Replicates	0	0	0.007	0.101	0.114	0.076	0.133	0.063	0.128	0.137	0.097	0.046	0.034	0.026	0.04	0
sll1041	mRNA	10	All Replicates	0	0	0.013	0.069	0	0.142	0.217	0.104	0.09	0.1	0.071	0.041	0.024	0.005	0.054	0.071
sll1043	mRNA	10	All Replicates	0	0	0.002	0.01	0.11	0.198	0.295	0.112	0.052	0.056	0.058	0.031	0.031	0.016	0.012	0.019
sll1045	mRNA	10	All Replicates	0	0	0.023	0.07	0.059	0.201	0.121	0.028	0.123	0.158	0.144	0	0.073	0	0	0
sll1049	mRNA	10	All Replicates	0	0	0.001	0.018	0.074	0.157	0.23	0.118	0.06	0.068	0.091	0.057	0.061	0.028	0.017	0.02
sll1051	mRNA	10	All Replicates	0	0	0.002	0.059	0.035	0.087	0.152	0.1	0.08	0.082	0.107	0.072	0.07	0.011	0.016	0.128
sll1053	mRNA	10	All Replicates	0	0	0.004	0.024	0.054	0.231	0.185	0.077	0.071	0.088	0.076	0.058	0.049	0.04	0.044	0
sll1054	mRNA	10	All Replicates	0	0	0.012	0.091	0.035	0.131	0.202	0.175	0.037	0.054	0.063	0.09	0.103	0.007	0	0
sll1056	mRNA	10	All Replicates	0	0	0.01	0.035	0.113	0.134	0.177	0.078	0.118	0.085	0.088	0.06	0.055	0.033	0.012	0
sll1057	mRNA	10	All Replicates	0	0	0.002	0.031	0.171	0.223	0.279	0.081	0.055	0.047	0.024	0.046	0.009	0.02	0.012	0
sll1058	mRNA	10	All Replicates	0	0	0.007	0.009	0.067	0.182	0.201	0.121	0.09	0.099	0.082	0.045	0.039	0.042	0.018	0
sll1059	mRNA	10	All Replicates	0	0	0.021	0.036	0.209	0.144	0.082	0.16	0.116	0.073	0.112	0.019	0.01	0.018	0	0
sll1060	mRNA	10	All Replicates	0	0	0.002	0.014	0.082	0.176	0.279	0.143	0.068	0.059	0.063	0.039	0.027	0.018	0.012	0.019
sll1061	mRNA	10	All Replicates	0	0	0.003	0.012	0	0.089	0.165	0.028	0.19	0.204	0.134	0.068	0.043	0.065	0	0
sll1063	mRNA	10	All Replicates	0	0	0	0.035	0.195	0.124	0.218	0.13	0.078	0.067	0.05	0.026	0.042	0.025	0.011	0
sll1064	mRNA	10	All Replicates	0	0	0.015	0.013	0.058	0.157	0.181	0.11	0.091	0.14	0.06	0.054	0.07	0.023	0.028	0
sll1069	mRNA	10	All Replicates	0	0	0.002	0.021	0.113	0.153	0.23	0.087	0.068	0.06	0.095	0.042	0.07	0.028	0.016	0.016
sll1070	mRNA	10	All Replicates	0	0	0.002	0.018	0.132	0.211	0.255	0.113	0.045	0.051	0.055	0.037	0.035	0.018	0.017	0.011
sll1071	mRNA	10	All Replicates	0	0	0.004	0.014	0.006	0.156	0.287	0.117	0.095	0.072	0.074	0.073	0.015	0.022	0.023	0.043
sll1072	mRNA	10	All Replicates	0	0.002	0.002	0.026	0.055	0.141	0.266	0.094	0.075	0.073	0.036	0.029	0.017	0	0.039	0.148
sll1074	mRNA	10	All Replicates	0	0	0.005	0.05	0.059	0.193	0.187	0.095	0.084	0.081	0.092	0.056	0.048	0.023	0.012	0.015
sll1076	mRNA	10	All Replicates	0.001	0	0.004	0.046	0.084	0.18	0.198	0.063	0.083	0.081	0.049	0.071	0.061	0.027	0.028	0.024
sll1077	mRNA	10	All Replicates	0	0.001	0.002	0.011	0.083	0.171	0.263	0.118	0.076	0.053	0.035	0.062	0.042	0.046	0	0.037
sll1078	mRNA	10	All Replicates	0	0	0.006	0.089	0.036	0.217	0.084	0.136	0.132	0.08	0.092	0.087	0.019	0.022	0	0
sll1079	mRNA	10	All Replicates	0	0	0.011	0.064	0	0.188	0.182	0.099	0.13	0.138	0.075	0.049	0.044	0.019	0	0
sll1080	mRNA	10	All Replicates	0	0	0.006	0.022	0.059	0.165	0.285	0.118	0.074	0.085	0.066	0.037	0.033	0.029	0.022	0
sll1081	mRNA	10	All Replicates	0	0	0.007	0.024	0.065	0.146	0.223	0.139	0.066	0.068	0.109	0.047	0.072	0.01	0.023	0
sll1082	mRNA	10	All Replicates	0	0	0.012	0.036	0	0.169	0.083	0.112	0.144	0.103	0.101	0.131	0.088	0.021	0	0
sll1084	mRNA	10	All Replicates	0	0.001	0.008	0.048	0.035	0.149	0.172	0.047	0.119	0.098	0.121	0.059	0.063	0.018	0.006	0.057
sll1085	mRNA	10	All Replicates	0	0.001	0.01	0.035	0.032	0.257	0.216	0.103	0.123	0.088	0.04	0.019	0.055	0.004	0.017	0
sll1086	mRNA	10	All Replicates	0	0	0.002	0.004	0.093	0.232	0.341	0.131	0.043	0.045	0.037	0.025	0.027	0.008	0.011	0.002
sll1087	mRNA	10	All Replicates	0	0	0.001	0.012	0.063	0.163	0.208	0.126	0.073	0.061	0.086	0.063	0.062	0.03	0.026	0.026
sll1089	mRNA	10	All Replicates	0	0	0.001	0.015	0.114	0.254	0.324	0.128	0.035	0.037	0.033	0.009	0.021	0.005	0.015	0.008
sll1091	mRNA	10	All Replicates	0	0	0.002	0.031	0.22	0.235	0.207	0.094	0.036	0.044	0.04	0.031	0.019	0.016	0.011	0.015
sll1096	mRNA	10	All Replicates	0	0	0.001	0.017	0.099	0.191	0.284	0.094	0.042	0.055	0.034	0.042	0.057	0.016	0.047	0.021
sll1097	mRNA	10	All Replicates	0	0	0.005	0.017	0.09	0.219	0.289	0.127	0.047	0.042	0.056	0.043	0.036	0.012	0.018	0
sll1098	mRNA	10	All Replicates	0	0	0.001	0.005	0.066	0.145	0.297	0.174	0.083	0.068	0.055	0.036	0.031	0.016	0.013	0.011
sll1099	mRNA	10	All Replicates	0	0	0.001	0.007	0.087	0.199	0.272	0.106	0.052	0.057	0.059	0.049	0.047	0.028	0.024	0.014
sll1101	mRNA	10	All Replicates	0	0	0.006	0.014	0.083	0.296	0.304	0.1	0.037	0.047	0.056	0.027	0.022	0.007	0	0
sll1102	mRNA	10	All Replicates	0	0	0.003	0.015	0.04	0.171	0.26	0.105	0.076	0.084	0.099	0.045	0.053	0.023	0.027	0
sll1103	mRNA	10	All Replicates	0	0	0.001	0.01	0.1	0.207	0.258	0.108	0.074	0.071	0.053	0.041	0.034	0.02	0.014	0.011
sll1104	mRNA	10	All Replicates	0	0	0.004	0.031	0.127	0.076	0.243	0.146	0.079	0.1	0.062	0.058	0.048	0.016	0.01	0
sll1106	mRNA	10	All Replicates	0	0	0	0.004	0.089	0.221	0.289	0.133	0.063	0.056	0.056	0.032	0.03	0.014	0.007	0.006
sll1107	mRNA	10	All Replicates	0	0	0.008	0.067	0.062	0.118	0.183	0.108	0.101	0.085	0.015	0.097	0.12	0	0.037	0
sll1108	mRNA	10	All Replicates	0	0	0.004	0.069	0.086	0.187	0.196	0.127	0.112	0.036	0.068	0.058	0.035	0.023	0	0
sll1110	mRNA	10	All Replicates	0	0	0.007	0.075	0.146	0.181	0.188	0.084	0.088	0.095	0.05	0.013	0.045	0.011	0.019	0
sll1112	mRNA	10	All Replicates	0	0	0.004	0.02	0.082	0.215	0.294	0.104	0.061	0.056	0.061	0.034	0.034	0.015	0.014	0.007
sll1119	mRNA	10	All Replicates	0	0	0.001	0.012	0.091	0.182	0.257	0.121	0.061	0.054	0.06	0.045	0.05	0.037	0.025	0.003
sll1120	mRNA	10	All Replicates	0	0	0.011	0.066	0.075	0.151	0.164	0.098	0.114	0.107	0.056	0.035	0.04	0.017	0.027	0.04
sll1121	mRNA	10	All Replicates	0	0	0.007	0.043	0.127	0.117	0.215	0.119	0.081	0.078	0.058	0.053	0.056	0.014	0.032	0
sll1123	mRNA	10	All Replicates	0	0.001	0.003	0.045	0.117	0.281	0.187	0.089	0.086	0.035	0.046	0.043	0.046	0.014	0.007	0
sll1124	mRNA	10	All Replicates	0	0	0.004	0.051	0.077	0.157	0.211	0.072	0.067	0.059	0.06	0.038	0.052	0.026	0.036	0.092
sll1127	mRNA	10	All Replicates	0	0.004	0.008	0.048	0.077	0.113	0.178	0.043	0.169	0.128	0.071	0.059	0.055	0	0.049	0
sll1129	mRNA	10	All Replicates	0	0	0.008	0.035	0.117	0.216	0.259	0.108	0.044	0.099	0.061	0.011	0.01	0.032	0	0
sll1130	mRNA	10	All Replicates	0	0.001	0.004	0.015	0.161	0.206	0.268	0.107	0.049	0.063	0.053	0.026	0.022	0.008	0.016	0
sll1131	mRNA	10	All Replicates	0	0	0	0.015	0.078	0.177	0.235	0.115	0.086	0.113	0.135	0.004	0	0.005	0.037	0
sll1132	mRNA	10	All Replicates	0	0	0.012	0.07	0.081	0.141	0.096	0.07	0.108	0.085	0.143	0.05	0.036	0.006	0.069	0.034
sll1135	mRNA	10	All Replicates	0	0	0.009	0.05	0.079	0.227	0.191	0.088	0.078	0.084	0.065	0.037	0.045	0.003	0.014	0.03
sll1138	mRNA	10	All Replicates	0	0	0.002	0.019	0.108	0.182	0.28	0.098	0.044	0.056	0.066	0.036	0.035	0.005	0.037	0.034
sll1142	mRNA	10	All Replicates	0	0	0.008	0.022	0	0.234	0.215	0.142	0.067	0.058	0.06	0.056	0.073	0.029	0	0.038
sll1143	mRNA	10	All Replicates	0	0	0.005	0.059	0.064	0.225	0.252	0.092	0.071	0.063	0.057	0.033	0.031	0.008	0.014	0.027
sll1144	mRNA	10	All Replicates	0	0	0.022	0.127	0	0.123	0.173	0.053	0.085	0.086	0.138	0.066	0.085	0.042	0	0
sll1147	mRNA	10	All Replicates	0	0	0	0.021	0.044	0.196	0.212	0.118	0.071	0.096	0.049	0.064	0.014	0.013	0.021	0.082
sll1150	mRNA	10	All Replicates	0	0	0.003	0.016	0.132	0.234	0.315	0.127	0.045	0.038	0.037	0.016	0.018	0.005	0.008	0.006
sll1151	mRNA	10	All Replicates	0.002	0	0.007	0.042	0.04	0.124	0.218	0.121	0.073	0.115	0.087	0.109	0.042	0.017	0.004	0
sll1154	mRNA	10	All Replicates	0	0	0.005	0.009	0.087	0.219	0.258	0.146	0.048	0.063	0.063	0.038	0.034	0.01	0.019	0
sll1155	mRNA	10	All Replicates	0	0	0.002	0.016	0.181	0.267	0.299	0.116	0.03	0.026	0.023	0.023	0.005	0.009	0.004	0
sll1159	mRNA	10	All Replicates	0	0	0.006	0.018	0.017	0.095	0.355	0.006	0.09	0.089	0.183	0.012	0.006	0	0	0.123
sll1161	mRNA	10	All Replicates	0	0	0.01	0.032	0.055	0.028	0.205	0.078	0.201	0.196	0.07	0.031	0.063	0.031	0	0
sll1164	mRNA	13	All Replicates	0	0	0.003	0.203	0.131	0.042	0.046	0.096	0.165	0.09	0.122	0.074	0.017	0.011	0	0
sll1165	mRNA	10	All Replicates	0	0	0.012	0.015	0.028	0.219	0.122	0.057	0.157	0.131	0.104	0.049	0.035	0.013	0.011	0.046
sll1166	mRNA	10	All Replicates	0	0	0.007	0	0.122	0.147	0.146	0.091	0.18	0.097	0.128	0.015	0.026	0.027	0.014	0
sll1167	mRNA	10	All Replicates	0	0	0	0.055	0.037	0.137	0.238	0.135	0.079	0.074	0.091	0.049	0.056	0.007	0.041	0
sll1169	mRNA	14	All Replicates	0	0	0.009	0.069	0	0.091	0.085	0.072	0.229	0.219	0.069	0.098	0.014	0	0.046	0
sll1170	mRNA	10	All Replicates	0	0	0.004	0.071	0.074	0.108	0.142	0.073	0.178	0.16	0.074	0.006	0.052	0.014	0.046	0
sll1172	mRNA	10	All Replicates	0	0	0.006	0.021	0.095	0.141	0.237	0.113	0.065	0.048	0.065	0.074	0.058	0.038	0.004	0.035
sll1174	mRNA	14	All Replicates	0	0	0.031	0.029	0	0.1	0.134	0.071	0.265	0.106	0.141	0.075	0.03	0.02	0	0
sll1178	mRNA	10	All Replicates	0	0	0.007	0.026	0.103	0.087	0.251	0.105	0.1	0.145	0.043	0.025	0.064	0.032	0.012	0
sll1180	mRNA	10	All Replicates	0	0	0.004	0.022	0.094	0.188	0.25	0.108	0.054	0.064	0.06	0.047	0.046	0.024	0.02	0.019
sll1181	mRNA	10	All Replicates	0	0	0.001	0.006	0.113	0.212	0.3	0.124	0.053	0.041	0.049	0.027	0.03	0.013	0.014	0.017
sll1182	mRNA	10	All Replicates	0	0	0.004	0	0.101	0.157	0.266	0.095	0.073	0.058	0.066	0.068	0.077	0.037	0	0
sll1184	mRNA	10	All Replicates	0	0	0.001	0.008	0.101	0.217	0.354	0.145	0.047	0.037	0.036	0.019	0.016	0.006	0.009	0.005
sll1185	mRNA	10	All Replicates	0	0	0.018	0.075	0.112	0.103	0.247	0.098	0.09	0.087	0.055	0.035	0.032	0.025	0.023	0
sll1186	mRNA	10	All Replicates	0.001	0.001	0.003	0.016	0.024	0.243	0.319	0.131	0.046	0.053	0.083	0.029	0.016	0.015	0.02	0
sll1187	mRNA	10	All Replicates	0	0	0.005	0.043	0.072	0.207	0.271	0.122	0.039	0.075	0.044	0.037	0.027	0	0	0.058
sll1188	mRNA	10	All Replicates	0	0	0.003	0.027	0.065	0.22	0.279	0.107	0.083	0.055	0.058	0.039	0.035	0.009	0.021	0
sll1189	mRNA	10	All Replicates	0	0	0.003	0.04	0.103	0.196	0.229	0.102	0.063	0.046	0.06	0.039	0.031	0.006	0.017	0.065
sll1191	mRNA	10	All Replicates	0	0	0.006	0.015	0.07	0.137	0.242	0.123	0.05	0.061	0.031	0.065	0.027	0.05	0.064	0.06
sll1192	mRNA	10	All Replicates	0	0.001	0.01	0.013	0.042	0.119	0.233	0.108	0.09	0.032	0.065	0.048	0.021	0.008	0.05	0.161
sll1193	mRNA	10	All Replicates	0	0	0.001	0.006	0.097	0.172	0.305	0.142	0.053	0.078	0.05	0.032	0.022	0.023	0.018	0
sll1194	mRNA	10	All Replicates	0	0	0	0.007	0.098	0.274	0.351	0.11	0.033	0.031	0.03	0.021	0.021	0.007	0.006	0.011
sll1196	mRNA	10	All Replicates	0	0	0.004	0.019	0.059	0.198	0.224	0.107	0.085	0.077	0.072	0.062	0.049	0.017	0.029	0
sll1198	mRNA	10	All Replicates	0	0	0.012	0	0.187	0.168	0.178	0.096	0.075	0.081	0.058	0.078	0.06	0.007	0	0
sll1200	mRNA	10	All Replicates	0	0.001	0.002	0.036	0.041	0.135	0.219	0.12	0.079	0.127	0.093	0.058	0.064	0.026	0	0
sll1201	mRNA	10	All Replicates	0	0	0.003	0.011	0.13	0.221	0.246	0.08	0.047	0.081	0.067	0.033	0.024	0.017	0.014	0.026
sll1202	mRNA	14	All Replicates	0	0	0.004	0.07	0	0.019	0.122	0.082	0.304	0.245	0.143	0	0.011	0	0	0
sll1203	mRNA	14	All Replicates	0	0	0	0.206	0	0	0	0.035	0.232	0.174	0.146	0.039	0.054	0	0	0.115
sll1204	mRNA	14	All Replicates	0	0	0.01	0	0	0.034	0.049	0.079	0.238	0.332	0.165	0.011	0.083	0	0	0
sll1205	mRNA	13	All Replicates	0	0	0.039	0.106	0	0.086	0.097	0.232	0.249	0.115	0.034	0.019	0.023	0	0	0
sll1206	mRNA	10	All Replicates	0	0	0.021	0.07	0.194	0.13	0.15	0.06	0.084	0.115	0.047	0.049	0.05	0.029	0	0
sll1209	mRNA	10	All Replicates	0	0.002	0.036	0.075	0.025	0.209	0.129	0.082	0.133	0.188	0.046	0.015	0.028	0.033	0	0
sll1212	mRNA	10	All Replicates	0	0	0.001	0.054	0	0.135	0.221	0.094	0.078	0.119	0.081	0.069	0.07	0.026	0.012	0.04
sll1213	mRNA	10	All Replicates	0	0.001	0.011	0.08	0.107	0.128	0.238	0.109	0.057	0.076	0.08	0.043	0.043	0.02	0.008	0
sll1214	mRNA	10	All Replicates	0	0	0.004	0.017	0.123	0.211	0.28	0.094	0.062	0.056	0.055	0.033	0.023	0.02	0.016	0.008
sll1217	mRNA	10	All Replicates	0	0.001	0.014	0.011	0.102	0.204	0.158	0.132	0.102	0.086	0.054	0.018	0.057	0.008	0	0.054
sll1218	mRNA	10	All Replicates	0	0	0.001	0.022	0.08	0.367	0.209	0.081	0.024	0.064	0.062	0.048	0.035	0.007	0	0
sll1219	mRNA	10	All Replicates	0	0	0.004	0.025	0.124	0.224	0.129	0.055	0.036	0.053	0.055	0.041	0.035	0.028	0.029	0.162
sll1220	mRNA	10	All Replicates	0	0	0.001	0.017	0.031	0.254	0.312	0.085	0.069	0.086	0.031	0.023	0.029	0.013	0.007	0.044
sll1221	mRNA	10	All Replicates	0	0	0.001	0.025	0.109	0.233	0.243	0.077	0.049	0.059	0.066	0.043	0.043	0.027	0.026	0
sll1222	mRNA	10	All Replicates	0	0	0.001	0.013	0.062	0.317	0.259	0.112	0.044	0.054	0.021	0.008	0.028	0.035	0.031	0.016
sll1223	mRNA	10	All Replicates	0.001	0	0.006	0.008	0.08	0.265	0.289	0.079	0.038	0.054	0.042	0.034	0.033	0.02	0.02	0.033
sll1224	mRNA	10	All Replicates	0	0	0.001	0.013	0.079	0.266	0.295	0.094	0.034	0.057	0.025	0.028	0.036	0	0.03	0.041
sll1225	mRNA	10	All Replicates	0	0	0.024	0.045	0	0.171	0.092	0.107	0.153	0.123	0.125	0.014	0.042	0	0.104	0
sll1226	mRNA	10	All Replicates	0.002	0	0.004	0.035	0.112	0.226	0.207	0.128	0.074	0.046	0.064	0.04	0.023	0.027	0.013	0
sll1228	mRNA	10	All Replicates	0	0	0.006	0.026	0.051	0.179	0.269	0.112	0.088	0.056	0.077	0.049	0.053	0.02	0.013	0
sll1229	mRNA	10	All Replicates	0	0	0.004	0.049	0.167	0.147	0.173	0.111	0.075	0.101	0.057	0.034	0.055	0.008	0.018	0
sll1233	mRNA	10	All Replicates	0	0	0.011	0.048	0.029	0.134	0.212	0.107	0.115	0.135	0.057	0.085	0.03	0.007	0.008	0.021
sll1234	mRNA	10	All Replicates	0	0	0.002	0.01	0.098	0.184	0.284	0.14	0.066	0.059	0.054	0.032	0.029	0.019	0.019	0.004
sll1237	mRNA	10	All Replicates	0	0	0.013	0.09	0.09	0.196	0.199	0.084	0.086	0.092	0.064	0.048	0.022	0.02	0	0
sll1239	mRNA	14	All Replicates	0	0	0.015	0.013	0.038	0.057	0.119	0.131	0.179	0.331	0.051	0.047	0.019	0	0	0
sll1242	mRNA	10	All Replicates	0	0	0.007	0.029	0.1	0.181	0.201	0.101	0.072	0.102	0.039	0.05	0.049	0.019	0.027	0.023
sll1244	mRNA	10	All Replicates	0	0	0.002	0.016	0.061	0.254	0.292	0.116	0.054	0.055	0.053	0.027	0.026	0.015	0.014	0.017
sll1245	mRNA	10	All Replicates	0	0	0	0	0.108	0.143	0.295	0.166	0.047	0.036	0.035	0.058	0.068	0.028	0.014	0
sll1247	mRNA	10	All Replicates	0	0	0.001	0.01	0.131	0.261	0.313	0.097	0.044	0.04	0.034	0.02	0.015	0.007	0.007	0.021
sll1249	mRNA	10	All Replicates	0	0.001	0.018	0.008	0.093	0.176	0.25	0.057	0.121	0.071	0.068	0.037	0.027	0.03	0.024	0.019
sll1251	mRNA	10	All Replicates	0	0.001	0	0.07	0.058	0.316	0.148	0.086	0.104	0.121	0.036	0.017	0.028	0.016	0	0
sll1252	mRNA	8	All Replicates	0	0.001	0.003	0.128	0.215	0.086	0.134	0.052	0.109	0.097	0.047	0.033	0.06	0.015	0.02	0
sll1253	mRNA	10	All Replicates	0	0	0.018	0.054	0.063	0.142	0.204	0.104	0.132	0.098	0.06	0.04	0.049	0.018	0.005	0.013
sll1254	mRNA	10	All Replicates	0	0	0.012	0.019	0.119	0.196	0.263	0.054	0.039	0.108	0.072	0.051	0.031	0	0.037	0
sll1260	mRNA	10	All Replicates	0	0	0.001	0.021	0.086	0.245	0.314	0.099	0.038	0.054	0.047	0.013	0.018	0.02	0.017	0.027
sll1261	mRNA	10	All Replicates	0	0	0.002	0.034	0.082	0.259	0.253	0.096	0.053	0.044	0.032	0.029	0.024	0.02	0.026	0.046
sll1262	mRNA	10	All Replicates	0	0	0.003	0.005	0.015	0.193	0.273	0.158	0.061	0.056	0.065	0.087	0.06	0.025	0	0
sll1263	mRNA	10	All Replicates	0	0	0.013	0.054	0.199	0.246	0.153	0.102	0.067	0.043	0.061	0.024	0.025	0.014	0	0
sll1265	mRNA	10	All Replicates	0	0	0.002	0.015	0.075	0.159	0.24	0.104	0.066	0.066	0.071	0.069	0.052	0.035	0.03	0.017
sll1267	mRNA	10	All Replicates	0	0	0.001	0.02	0.048	0.178	0.26	0.105	0.06	0.042	0.069	0.047	0.033	0.032	0.033	0.073
sll1268	mRNA	10	All Replicates	0	0	0.001	0.019	0.1	0.265	0.291	0.095	0.047	0.051	0.049	0.025	0.023	0.011	0.013	0.01
sll1270	mRNA	9	All Replicates	0	0	0.006	0.077	0.318	0.24	0.204	0.06	0.026	0.023	0.022	0.01	0.006	0.002	0.002	0.003
sll1271	mRNA	10	All Replicates	0	0	0.004	0.026	0.054	0.159	0.263	0.131	0.089	0.086	0.068	0.036	0.038	0.033	0.013	0
sll1272	mRNA	13	All Replicates	0	0.001	0.009	0.112	0.107	0.028	0.197	0.1	0.164	0.15	0.061	0.03	0.041	0	0	0
sll1273	mRNA	10	All Replicates	0	0	0.005	0.022	0.036	0.237	0.215	0.095	0.064	0.102	0.072	0.038	0.048	0.008	0.01	0.048
sll1274	mRNA	10	All Replicates	0	0	0.013	0.02	0.092	0.179	0.238	0.053	0.1	0.047	0.107	0.064	0.019	0.035	0.032	0
sll1275	mRNA	10	All Replicates	0	0	0.007	0.026	0.042	0.167	0.237	0.08	0.079	0.093	0.066	0.04	0.031	0.025	0.03	0.077
sll1276	mRNA	10	All Replicates	0	0	0.005	0.059	0.09	0.17	0.154	0.063	0.088	0.12	0.057	0.058	0.051	0.02	0.064	0
sll1277	mRNA	13	All Replicates	0	0	0.019	0.064	0.059	0.075	0.082	0.126	0.115	0.11	0.11	0.053	0.038	0.066	0.084	0
sll1280	mRNA	8	All Replicates	0	0	0.011	0.143	0.43	0.213	0.108	0.03	0.033	0.013	0.008	0.002	0.002	0.001	0.002	0.005
sll1281	mRNA	10	All Replicates	0	0	0.001	0.006	0.067	0.22	0.324	0.132	0.055	0.044	0.045	0.033	0.018	0.019	0.027	0.009
sll1282	mRNA	10	All Replicates	0	0	0.001	0.008	0.053	0.145	0.251	0.164	0.079	0.062	0.044	0.044	0.066	0.035	0.024	0.025
sll1283	mRNA	10	All Replicates	0	0	0.003	0.013	0.074	0.217	0.263	0.123	0.075	0.069	0.048	0.027	0.042	0.034	0.011	0
sll1284	mRNA	10	All Replicates	0	0.002	0.007	0.035	0.113	0.15	0.253	0.149	0.07	0.032	0.053	0.068	0.047	0	0.022	0
sll1286	mRNA	10	All Replicates	0	0	0.003	0.022	0.072	0.32	0.261	0.104	0.048	0.053	0.058	0.016	0.037	0.006	0	0
sll1290	mRNA	10	All Replicates	0	0	0.009	0.014	0.103	0.213	0.231	0.083	0.059	0.076	0.051	0.038	0.046	0.015	0.027	0.037
sll1291	mRNA	10	All Replicates	0	0	0.004	0.034	0.162	0.324	0.218	0.067	0.062	0.032	0.027	0.02	0.016	0.002	0.032	0
sll1292	mRNA	10	All Replicates	0	0	0.001	0.027	0.106	0.149	0.309	0.081	0.053	0.044	0.092	0.017	0.047	0.054	0.021	0
sll1293	mRNA	10	All Replicates	0	0.001	0.002	0.01	0.151	0.234	0.224	0.115	0.064	0.05	0.047	0.028	0.039	0.019	0.016	0
sll1294	mRNA	10	All Replicates	0	0	0.002	0.01	0.073	0.185	0.273	0.091	0.054	0.058	0.053	0.046	0.044	0.035	0.043	0.034
sll1296	mRNA	10	All Replicates	0	0	0.002	0.009	0.095	0.184	0.263	0.109	0.058	0.051	0.062	0.05	0.039	0.017	0.031	0.029
sll1297	mRNA	10	All Replicates	0	0	0.024	0.012	0.034	0.288	0.152	0.067	0.034	0.127	0.081	0.013	0.065	0.028	0.015	0.063
sll1298	mRNA	10	All Replicates	0	0	0.004	0.023	0.255	0.166	0.12	0.046	0.134	0.057	0.061	0.037	0.006	0.03	0.028	0.033
sll1299	mRNA	17	All Replicates	0	0	0.005	0.072	0.06	0.049	0.065	0.078	0.09	0.161	0.056	0.054	0.067	0.01	0	0.234
sll1300	mRNA	8	All Replicates	0	0	0.022	0.111	0.19	0.214	0.113	0.102	0.083	0.051	0.052	0.027	0	0.007	0.028	0
sll1304	mRNA	10	All Replicates	0	0.001	0	0.015	0.128	0.185	0.25	0.08	0.048	0.067	0.045	0.045	0.037	0.004	0.02	0.075
sll1305	mRNA	10	All Replicates	0	0.001	0.003	0.009	0.101	0.193	0.285	0.085	0.053	0.081	0.058	0.029	0.032	0.021	0.009	0.04
sll1306	mRNA	10	All Replicates	0	0	0.001	0.011	0.074	0.28	0.333	0.097	0.05	0.036	0.037	0.028	0.019	0.007	0.021	0.006
sll1307	mRNA	10	All Replicates	0	0	0.001	0.007	0.099	0.193	0.315	0.132	0.07	0.053	0.058	0.029	0.026	0.007	0.01	0
sll1314	mRNA	10	All Replicates	0	0.001	0.004	0.041	0.099	0.102	0.147	0.094	0.145	0.156	0.167	0	0.044	0	0	0
sll1316	mRNA	10	All Replicates	0	0	0.002	0.007	0.075	0.159	0.306	0.104	0.054	0.069	0.047	0.052	0.024	0.027	0.045	0.03
sll1317	mRNA	10	All Replicates	0	0	0.001	0.011	0.067	0.205	0.282	0.119	0.057	0.063	0.067	0.042	0.043	0.018	0.016	0.007
sll1321	mRNA	10	All Replicates	0	0	0.002	0.014	0.097	0.231	0.338	0.136	0.052	0.042	0.036	0.02	0.012	0.008	0.005	0.008
sll1322	mRNA	10	All Replicates	0	0	0.001	0.009	0.104	0.187	0.287	0.151	0.069	0.058	0.046	0.031	0.027	0.014	0.009	0.006
sll1323	mRNA	10	All Replicates	0	0	0.001	0.02	0.053	0.17	0.27	0.136	0.068	0.065	0.073	0.05	0.03	0.032	0.028	0.004
sll1324	mRNA	10	All Replicates	0	0	0.002	0.02	0.056	0.178	0.232	0.129	0.061	0.054	0.075	0.043	0.049	0.043	0.027	0.032
sll1325	mRNA	10	All Replicates	0	0	0	0.016	0.125	0.177	0.242	0.13	0.059	0.065	0.056	0.035	0.039	0.02	0.012	0.025
sll1326	mRNA	10	All Replicates	0	0	0.002	0.011	0.073	0.187	0.279	0.104	0.052	0.052	0.068	0.055	0.048	0.029	0.023	0.019
sll1327	mRNA	10	All Replicates	0	0	0.001	0.01	0.101	0.215	0.305	0.124	0.046	0.041	0.049	0.034	0.029	0.013	0.012	0.02
sll1329	mRNA	10	All Replicates	0	0	0.001	0.041	0.164	0.206	0.209	0.131	0.088	0.045	0.056	0.029	0.019	0.001	0.012	0
sll1330	mRNA	10	All Replicates	0	0	0.006	0.009	0.068	0.231	0.271	0.122	0.076	0.06	0.062	0.036	0.029	0.005	0.026	0
sll1333	mRNA	10	All Replicates	0	0	0.012	0.085	0.059	0.144	0.223	0.114	0.092	0.102	0.068	0.026	0.055	0.022	0	0
sll1334	mRNA	10	All Replicates	0	0	0.005	0.018	0.159	0.217	0.255	0.094	0.043	0.06	0.058	0.025	0.029	0.01	0.015	0.013
sll1336	mRNA	10	All Replicates	0	0	0.002	0.024	0.075	0.19	0.225	0.093	0.074	0.064	0.065	0.051	0.047	0.026	0.021	0.044
sll1338	mRNA	10	All Replicates	0	0	0.002	0.017	0.145	0.239	0.31	0.12	0.038	0.036	0.034	0.019	0.016	0.009	0.009	0.006
sll1341	mRNA	10	All Replicates	0	0	0	0.015	0.058	0.237	0.336	0.109	0.067	0.052	0.054	0.028	0.009	0.014	0.021	0
sll1342	mRNA	10	All Replicates	0	0	0.003	0.012	0.091	0.156	0.218	0.071	0.072	0.068	0.077	0.069	0.052	0.032	0.04	0.039
sll1343	mRNA	14	All Replicates	0	0	0.013	0.077	0.006	0.064	0.147	0.133	0.184	0.194	0.075	0.044	0.035	0.01	0.017	0
sll1344	mRNA	10	All Replicates	0	0	0.012	0.006	0.058	0.229	0.237	0.088	0.083	0.13	0.035	0.018	0.054	0	0.05	0
sll1348	mRNA	10	All Replicates	0	0	0.007	0.015	0	0.089	0.145	0.091	0.137	0.117	0.093	0.102	0.068	0.024	0.032	0.08
sll1349	mRNA	10	All Replicates	0	0	0.011	0	0.066	0.267	0.201	0.057	0.147	0.095	0.113	0.031	0.012	0	0	0
sll1350	mRNA	10	All Replicates	0	0	0.006	0.061	0.088	0.133	0.222	0.077	0.046	0.066	0.087	0.031	0.039	0.036	0.028	0.079
sll1352	mRNA	10	All Replicates	0	0	0.003	0.038	0.136	0.174	0.085	0.041	0.03	0.023	0.071	0.049	0.059	0.101	0.135	0.054
sll1353	mRNA	10	All Replicates	0	0	0.005	0.037	0.058	0.132	0.217	0.086	0.138	0.117	0.086	0.039	0.022	0.018	0.004	0.042
sll1354	mRNA	10	All Replicates	0	0	0.008	0.025	0.034	0.174	0.265	0.092	0.098	0.102	0.053	0.068	0.053	0.024	0.003	0
sll1355	mRNA	10	All Replicates	0	0	0.004	0.018	0.061	0.177	0.276	0.141	0.088	0.095	0.053	0.034	0.016	0.019	0	0.018
sll1356	mRNA	10	All Replicates	0	0	0.002	0.014	0.081	0.191	0.321	0.107	0.059	0.069	0.049	0.037	0.035	0.015	0.012	0.008
sll1358	mRNA	10	All Replicates	0	0	0	0.037	0.074	0.154	0.248	0.136	0.099	0.061	0.082	0.033	0.054	0.011	0.012	0
sll1359	mRNA	10	All Replicates	0	0	0.016	0.042	0.079	0.137	0.228	0.105	0.093	0.109	0.062	0.045	0.052	0.011	0	0.022
sll1360	mRNA	10	All Replicates	0	0.001	0.011	0.055	0.106	0.135	0.181	0.064	0.122	0.109	0.075	0.043	0.046	0.022	0.007	0.022
sll1362	mRNA	10	All Replicates	0	0	0.006	0.06	0.087	0.183	0.225	0.089	0.107	0.082	0.058	0.032	0.029	0.022	0.021	0
sll1363	mRNA	10	All Replicates	0	0	0.003	0.017	0.082	0.189	0.275	0.105	0.065	0.051	0.061	0.046	0.036	0.027	0.029	0.015
sll1365	mRNA	10	All Replicates	0	0	0.018	0.079	0.137	0.119	0.154	0.072	0.126	0.087	0.1	0.043	0.035	0.012	0.017	0
sll1366	mRNA	10	All Replicates	0	0	0.014	0.057	0.062	0.177	0.149	0.065	0.107	0.099	0.102	0.053	0.037	0.027	0.016	0.035
sll1367	mRNA	10	All Replicates	0	0	0.027	0.021	0.046	0.045	0.167	0.175	0.109	0.109	0.131	0.025	0.083	0	0.063	0
sll1369	mRNA	10	All Replicates	0	0	0.002	0.017	0.057	0.163	0.207	0.098	0.062	0.068	0.066	0.068	0.05	0.039	0.031	0.074
sll1370	mRNA	10	All Replicates	0	0	0.011	0.023	0.059	0.158	0.228	0.082	0.158	0.074	0.085	0.038	0.018	0.066	0	0
sll1371	mRNA	10	All Replicates	0	0	0.017	0.073	0.044	0.12	0.198	0.07	0.097	0.083	0.044	0.04	0.049	0.017	0.013	0.137
sll1372	mRNA	10	All Replicates	0.002	0	0.005	0.017	0.098	0.274	0.157	0.105	0.103	0.085	0.076	0.03	0.033	0	0.015	0
sll1373	mRNA	10	All Replicates	0	0	0.011	0.049	0.181	0.037	0.107	0.059	0.064	0.25	0.11	0.036	0.052	0	0.045	0
sll1374	mRNA	10	All Replicates	0	0	0.001	0.013	0.069	0.175	0.307	0.145	0.068	0.065	0.047	0.043	0.029	0.017	0.012	0.009
sll1376	mRNA	10	All Replicates	0	0	0.002	0.022	0.042	0.163	0.242	0.154	0.084	0.078	0.046	0.039	0.033	0.019	0.029	0.048
sll1377	mRNA	10	All Replicates	0	0	0.007	0.023	0.069	0.179	0.188	0.112	0.046	0.061	0.054	0.068	0.068	0.029	0.081	0.015
sll1378	mRNA	10	All Replicates	0	0	0.009	0.05	0.135	0.172	0.291	0.085	0.04	0.057	0.069	0.025	0.028	0.038	0	0
sll1380	mRNA	10	All Replicates	0	0	0.008	0.028	0.133	0.247	0.209	0.07	0.06	0.08	0.025	0.024	0.049	0.052	0.015	0
sll1381	mRNA	10	All Replicates	0	0	0.018	0.022	0.1	0.07	0.167	0.093	0.167	0.126	0.05	0.064	0.03	0.038	0.055	0
sll1382	mRNA	10	All Replicates	0	0	0.002	0.018	0.13	0.243	0.295	0.096	0.032	0.04	0.036	0.033	0.02	0.017	0.015	0.024
sll1383	mRNA	10	All Replicates	0	0.001	0.005	0.038	0.045	0.153	0.255	0.124	0.056	0.066	0.086	0.06	0.054	0.023	0.023	0.012
sll1384	mRNA	10	All Replicates	0	0	0.013	0.04	0.148	0.168	0.295	0.098	0.07	0.059	0.03	0.037	0.019	0.011	0.012	0
sll1387	mRNA	10	All Replicates	0	0	0.006	0.006	0.138	0.193	0.267	0.101	0.061	0.045	0.048	0.033	0.034	0.02	0.005	0.043
sll1388	mRNA	10	All Replicates	0	0	0.003	0.002	0.106	0.168	0.247	0.107	0.073	0.079	0.072	0.035	0.042	0.01	0.029	0.026
sll1389	mRNA	10	All Replicates	0	0	0.002	0.034	0.135	0.132	0.139	0.08	0.068	0.091	0.048	0.035	0.049	0.047	0.034	0.105
sll1390	mRNA	10	All Replicates	0	0	0.004	0.012	0.077	0.249	0.249	0.112	0.041	0.063	0.05	0.028	0.054	0.016	0.022	0.023
sll1392	mRNA	10	All Replicates	0	0	0.004	0.047	0.141	0.15	0.201	0.119	0.058	0.143	0.037	0.06	0.016	0.027	0	0
sll1393	mRNA	10	All Replicates	0	0	0.001	0.016	0.047	0.166	0.294	0.131	0.077	0.074	0.052	0.037	0.069	0.009	0.011	0.017
sll1394	mRNA	10	All Replicates	0	0	0.004	0.022	0	0.246	0.325	0.105	0.057	0.08	0.069	0.026	0.027	0.017	0.022	0
sll1395	mRNA	10	All Replicates	0	0	0.004	0.048	0	0.177	0.207	0.104	0.067	0.093	0.065	0.041	0.063	0.008	0.03	0.093
sll1396	mRNA	10	All Replicates	0	0	0.005	0.036	0.042	0.172	0.268	0.145	0.128	0.113	0.035	0.023	0.032	0	0	0
sll1398	mRNA	10	All Replicates	0	0.004	0	0.062	0.061	0.078	0.134	0.08	0.104	0.205	0.167	0.043	0.053	0.009	0	0
sll1399	mRNA	10	All Replicates	0	0	0.002	0.052	0.145	0.215	0.145	0.083	0.095	0.057	0.061	0.037	0.028	0.03	0	0.051
sll1401	mRNA	10	All Replicates	0	0.002	0	0.043	0	0.225	0.043	0.037	0.133	0.286	0.083	0.047	0.048	0.055	0	0
sll1406	mRNA	10	All Replicates	0.001	0	0.012	0.057	0.108	0.077	0.145	0.076	0.066	0.107	0.088	0.039	0.069	0.013	0.044	0.098
sll1409	mRNA	14	All Replicates	0	0	0.016	0.037	0.081	0.03	0.031	0.118	0.217	0.183	0.112	0.052	0.06	0.015	0.048	0
sll1414	mRNA	10	All Replicates	0	0	0.004	0.042	0.091	0.235	0.255	0.099	0.071	0.078	0.07	0.025	0.01	0.02	0	0
sll1415	mRNA	10	All Replicates	0	0	0.004	0.018	0.08	0.185	0.229	0.113	0.07	0.081	0.057	0.06	0.036	0.031	0.036	0
sll1418	mRNA	10	All Replicates	0	0.002	0.001	0.021	0.1	0.174	0.29	0.142	0.083	0.058	0.047	0.033	0.018	0.02	0.011	0
sll1423	mRNA	10	All Replicates	0	0	0.001	0.016	0.15	0.223	0.252	0.099	0.06	0.052	0.055	0.017	0.048	0.011	0.017	0
sll1424	mRNA	10	All Replicates	0	0	0.004	0.042	0.148	0.154	0.131	0.06	0.134	0.137	0.054	0.048	0.058	0.012	0.018	0
sll1425	mRNA	10	All Replicates	0	0	0.007	0.02	0.092	0.189	0.323	0.099	0.055	0.036	0.045	0.048	0.04	0.013	0.005	0.028
sll1426	mRNA	10	All Replicates	0	0	0	0.006	0.066	0.232	0.312	0.126	0.059	0.046	0.045	0.039	0.026	0.023	0.008	0.011
sll1427	mRNA	10	All Replicates	0	0	0.002	0.005	0.079	0.168	0.281	0.117	0.07	0.053	0.056	0.052	0.041	0.031	0.028	0.017
sll1428	mRNA	10	All Replicates	0	0	0	0.052	0	0.101	0.26	0.081	0.117	0.166	0.171	0.04	0	0.011	0	0
sll1429	mRNA	14	All Replicates	0	0	0.005	0.034	0.015	0.077	0.109	0.078	0.263	0.201	0.128	0.036	0.038	0	0.017	0
sll1432	mRNA	10	All Replicates	0	0	0.002	0.015	0.085	0.164	0.296	0.125	0.05	0.06	0.09	0.046	0.042	0.01	0.015	0
sll1433	mRNA	10	All Replicates	0	0	0.003	0.026	0.07	0.195	0.192	0.091	0.063	0.064	0.064	0.056	0.055	0.029	0.022	0.071
sll1434	mRNA	10	All Replicates	0	0	0.002	0.008	0.119	0.183	0.28	0.121	0.054	0.069	0.054	0.036	0.039	0.018	0.011	0.007
sll1435	mRNA	10	All Replicates	0	0	0.004	0.019	0.074	0.189	0.272	0.092	0.057	0.047	0.052	0.05	0.058	0.019	0.016	0.05
sll1440	mRNA	8	All Replicates	0	0	0.006	0.062	0.175	0.061	0.163	0.037	0.071	0.029	0.049	0.042	0.03	0.036	0.085	0.153
sll1441	mRNA	10	All Replicates	0	0.001	0.002	0.017	0.054	0.199	0.233	0.121	0.093	0.104	0.08	0.03	0.041	0	0.025	0
sll1443	mRNA	10	All Replicates	0	0	0.001	0.031	0.178	0.093	0.237	0.109	0.093	0.08	0.074	0.043	0.032	0.012	0.017	0
sll1444	mRNA	10	All Replicates	0	0	0.002	0.016	0.114	0.18	0.192	0.115	0.047	0.063	0.068	0.069	0.085	0.021	0.027	0
sll1446	mRNA	10	All Replicates	0.001	0	0	0.016	0.155	0.136	0.265	0.106	0.078	0.068	0.061	0.05	0.029	0.023	0.012	0
sll1450	mRNA	10	All Replicates	0	0	0.004	0.004	0.075	0.224	0.266	0.119	0.064	0.055	0.057	0.043	0.047	0.02	0.017	0.006
sll1451	mRNA	10	All Replicates	0	0	0.001	0.01	0.079	0.233	0.284	0.111	0.06	0.06	0.047	0.033	0.03	0.019	0.014	0.019
sll1452	mRNA	10	All Replicates	0	0	0.002	0.009	0.108	0.205	0.264	0.112	0.053	0.055	0.054	0.046	0.042	0.023	0.023	0.004
sll1453	mRNA	10	All Replicates	0	0	0.003	0.01	0.098	0.256	0.3	0.103	0.034	0.05	0.041	0.03	0.016	0.011	0.008	0.039
sll1454	mRNA	10	All Replicates	0	0	0.011	0.061	0.104	0.183	0.224	0.098	0.087	0.078	0.056	0.029	0.027	0.014	0.027	0
sll1457	mRNA	10	All Replicates	0	0	0.004	0.067	0.08	0.057	0.15	0.026	0.157	0.17	0.073	0.082	0.085	0.011	0.039	0
sll1459	mRNA	10	All Replicates	0	0	0.011	0.048	0.023	0.209	0.192	0.128	0.075	0.04	0.049	0.122	0.03	0.073	0	0
sll1461	mRNA	10	All Replicates	0	0	0.001	0.008	0.109	0.177	0.338	0.103	0.066	0.052	0.042	0.037	0.041	0.012	0.015	0
sll1462	mRNA	10	All Replicates	0	0	0.005	0.05	0.136	0.149	0.223	0.109	0.049	0.045	0.106	0.029	0.067	0.011	0.021	0
sll1463	mRNA	10	All Replicates	0	0	0.003	0.01	0.075	0.152	0.241	0.124	0.081	0.074	0.073	0.054	0.051	0.021	0.017	0.025
sll1464	mRNA	10	All Replicates	0	0	0.003	0.064	0.153	0.061	0.239	0.067	0.095	0.102	0.036	0.046	0.039	0.04	0.008	0.046
sll1466	mRNA	10	All Replicates	0	0	0.008	0.093	0.075	0.156	0.225	0.107	0.097	0.066	0.035	0.064	0.01	0.004	0.041	0.02
sll1468	mRNA	10	All Replicates	0	0.001	0.009	0	0.215	0.183	0.193	0.055	0.059	0.078	0.051	0.044	0.064	0.021	0.028	0
sll1469	mRNA	10	All Replicates	0	0.001	0.01	0.076	0.164	0.08	0.072	0.039	0.063	0.134	0.143	0.063	0.051	0.07	0.036	0
sll1470	mRNA	10	All Replicates	0	0	0.002	0.018	0.077	0.211	0.307	0.112	0.06	0.055	0.059	0.034	0.02	0.02	0.013	0.013
sll1471	mRNA	10	All Replicates	0	0	0.001	0.054	0.058	0.139	0.323	0.123	0.04	0.068	0.113	0.03	0.028	0.021	0	0
sll1473	mRNA	14	All Replicates	0.002	0	0.009	0.037	0	0.06	0.122	0.19	0.191	0.186	0.095	0.038	0.044	0.011	0.016	0
sll1475	mRNA	10	All Replicates	0	0	0.026	0.008	0	0.141	0.098	0.096	0.141	0.205	0.125	0.031	0.044	0	0.085	0
sll1476	mRNA	10	All Replicates	0	0	0	0.011	0.052	0.301	0.346	0.106	0.04	0.033	0.045	0.033	0.022	0.01	0	0
sll1477	mRNA	10	All Replicates	0	0	0.008	0.055	0.07	0.133	0.225	0.121	0.076	0.087	0.099	0.031	0.035	0.03	0.029	0
sll1479	mRNA	10	All Replicates	0	0	0.005	0.029	0.108	0.201	0.351	0.085	0.051	0.035	0.038	0.029	0.011	0.039	0.019	0
sll1481	mRNA	10	All Replicates	0	0	0.005	0.031	0.084	0.177	0.207	0.099	0.093	0.075	0.069	0.04	0.026	0.026	0.05	0.019
sll1482	mRNA	10	All Replicates	0	0	0.007	0.051	0.096	0.178	0.272	0.13	0.083	0.05	0.046	0.01	0.029	0.034	0.014	0
sll1483	mRNA	10	All Replicates	0	0	0.009	0.018	0.028	0.172	0.203	0.09	0.047	0.041	0.051	0.068	0.072	0.048	0.038	0.115
sll1484	mRNA	10	All Replicates	0	0	0.007	0.045	0.14	0.095	0.132	0.081	0.123	0.117	0.069	0.034	0.017	0.036	0.022	0.081
sll1485	mRNA	10	All Replicates	0	0	0.006	0	0.066	0.214	0.212	0.108	0.085	0.048	0.095	0.024	0.032	0.026	0.021	0.065
sll1486	mRNA	10	All Replicates	0	0	0.004	0.026	0.05	0.04	0.283	0.138	0.069	0.078	0.088	0.06	0.061	0.027	0.018	0.058
sll1488	mRNA	10	All Replicates	0	0	0.001	0.016	0.087	0.142	0.203	0.134	0.098	0.097	0.06	0.063	0.04	0.029	0.031	0
sll1489	mRNA	10	All Replicates	0	0	0.005	0.015	0.045	0.099	0.212	0.082	0.083	0.084	0.102	0.063	0.066	0.034	0.031	0.079
sll1491	mRNA	10	All Replicates	0	0	0.002	0.005	0.109	0.186	0.286	0.135	0.056	0.054	0.062	0.035	0.036	0.015	0.02	0
sll1495	mRNA	10	All Replicates	0	0	0.004	0.076	0.086	0.158	0.198	0.066	0.099	0.146	0.061	0.061	0.017	0.026	0	0
sll1496	mRNA	10	All Replicates	0	0	0.003	0.018	0.096	0.158	0.23	0.12	0.074	0.113	0.059	0.036	0.043	0.007	0.016	0.028
sll1498	mRNA	10	All Replicates	0	0	0.006	0.02	0.088	0.199	0.295	0.095	0.04	0.078	0.062	0.031	0.015	0.016	0.032	0.024
sll1499	mRNA	10	All Replicates	0	0	0.001	0.009	0.085	0.182	0.276	0.115	0.067	0.066	0.059	0.048	0.039	0.024	0.02	0.009
sll1500	mRNA	10	All Replicates	0	0	0.004	0.046	0.099	0.098	0.098	0.069	0.132	0.132	0.111	0.078	0.048	0.023	0.062	0
sll1501	mRNA	16	All Replicates	0	0	0	0	0.005	0.042	0.137	0.056	0.023	0.019	0.03	0.049	0.062	0.13	0.315	0.131
sll1502	mRNA	10	All Replicates	0	0	0.001	0.009	0.076	0.201	0.264	0.104	0.06	0.055	0.064	0.053	0.043	0.028	0.027	0.017
sll1503	mRNA	14	All Replicates	0	0	0	0.046	0.115	0.029	0.102	0.033	0.225	0.249	0.077	0.036	0.039	0.01	0.005	0.036
sll1507	mRNA	10	All Replicates	0	0	0.003	0.026	0.174	0.18	0.222	0.08	0.045	0.03	0.02	0.037	0.025	0.014	0.033	0.109
sll1508	mRNA	10	All Replicates	0.001	0	0.007	0.009	0	0.121	0.166	0.082	0.117	0.192	0.062	0.048	0.054	0	0.047	0.094
sll1511	mRNA	10	All Replicates	0	0	0.004	0.138	0	0.07	0.26	0.107	0.145	0.082	0.106	0.015	0.029	0.044	0	0
sll1512	mRNA	10	All Replicates	0	0	0	0.045	0.105	0.211	0.24	0.099	0.031	0.055	0.05	0.047	0.01	0.014	0.032	0.062
sll1513	mRNA	10	All Replicates	0	0	0.001	0.016	0.081	0.194	0.25	0.124	0.064	0.066	0.063	0.054	0.043	0.018	0.027	0
sll1514	mRNA	10	All Replicates	0	0	0	0.005	0.119	0.269	0.36	0.097	0.026	0.029	0.032	0.016	0.015	0.009	0.012	0.011
sll1515	mRNA	10	All Replicates	0	0	0.001	0.005	0.133	0.249	0.342	0.126	0.031	0.034	0.024	0.017	0.012	0.006	0.012	0.009
sll1516	mRNA	10	All Replicates	0	0	0.011	0.041	0.091	0.177	0.167	0.114	0.071	0.078	0.057	0.036	0.072	0.034	0.051	0
sll1520	mRNA	13	All Replicates	0	0	0.02	0.112	0.015	0.053	0.07	0.145	0.188	0.163	0.121	0.04	0.067	0.006	0	0
sll1521	mRNA	10	All Replicates	0	0	0.005	0.018	0.115	0.162	0.251	0.105	0.066	0.062	0.086	0.049	0.027	0.017	0.033	0.004
sll1522	mRNA	10	All Replicates	0.002	0.003	0.004	0.046	0.049	0.178	0.138	0.13	0.047	0.093	0.012	0.037	0.019	0.023	0	0.219
sll1524	mRNA	10	All Replicates	0	0	0.01	0.055	0.141	0.232	0.217	0.062	0.067	0.12	0.055	0.021	0.009	0.011	0	0
sll1525	mRNA	10	All Replicates	0	0	0.001	0.01	0.087	0.183	0.233	0.103	0.056	0.059	0.072	0.065	0.057	0.021	0.034	0.019
sll1526	mRNA	10	All Replicates	0	0	0.019	0.041	0.069	0.08	0.057	0.109	0.139	0.056	0.147	0.044	0.141	0.007	0	0.093
sll1527	mRNA	14	All Replicates	0.001	0	0.011	0.057	0.044	0.109	0.153	0.096	0.135	0.185	0.099	0.037	0.036	0.008	0.03	0
sll1528	mRNA	10	All Replicates	0	0	0.006	0.047	0.154	0.187	0.15	0.093	0.091	0.085	0.081	0.026	0.029	0.022	0.03	0
sll1530	mRNA	10	All Replicates	0	0.001	0.01	0.028	0.09	0.253	0.268	0.075	0.035	0.062	0.072	0.032	0.045	0.008	0.023	0
sll1531	mRNA	10	All Replicates	0	0	0.008	0.031	0.083	0.176	0.217	0.084	0.08	0.09	0.053	0.034	0.03	0.013	0.018	0.084
sll1532	mRNA	10	All Replicates	0	0	0.003	0.049	0.216	0.257	0.189	0.063	0.023	0.048	0.053	0.023	0.047	0.008	0.022	0
sll1533	mRNA	10	All Replicates	0	0	0.001	0.006	0.069	0.194	0.259	0.121	0.052	0.067	0.062	0.055	0.051	0.031	0.02	0.012
sll1534	mRNA	10	All Replicates	0	0	0.003	0.019	0.104	0.204	0.265	0.136	0.06	0.047	0.052	0.038	0.031	0.018	0.003	0.02
sll1535	mRNA	10	All Replicates	0	0	0.001	0.01	0.095	0.204	0.294	0.147	0.056	0.056	0.05	0.03	0.024	0.013	0.009	0.011
sll1536	mRNA	10	All Replicates	0	0.001	0.001	0.015	0.107	0.171	0.276	0.117	0.047	0.078	0.052	0.032	0.051	0.013	0.021	0.019
sll1538	mRNA	10	All Replicates	0.002	0	0.015	0.041	0.041	0.245	0.141	0.108	0.155	0.089	0.067	0.047	0.022	0.026	0	0
sll1540	mRNA	10	All Replicates	0	0	0.009	0.06	0.056	0.127	0.161	0.119	0.151	0.089	0.068	0.044	0.072	0.007	0.039	0
sll1541	mRNA	10	All Replicates	0	0.001	0.003	0.063	0.118	0.084	0.259	0.127	0.054	0.077	0.062	0.057	0.043	0.04	0.011	0
sll1542	mRNA	10	All Replicates	0	0	0.007	0	0.078	0.138	0.119	0.062	0.11	0.107	0.079	0.095	0.044	0.045	0.091	0.023
sll1544	mRNA	10	All Replicates	0	0	0.009	0.053	0.019	0.069	0.163	0.135	0.127	0.138	0.15	0.101	0.036	0	0	0
sll1545	mRNA	10	All Replicates	0	0	0.01	0	0.012	0.107	0.25	0.082	0.063	0.166	0.071	0.072	0.055	0.032	0.022	0.059
sll1546	mRNA	10	All Replicates	0	0	0.011	0.013	0.073	0.14	0.17	0.115	0.069	0.09	0.095	0.098	0.041	0.032	0.053	0
sll1547	mRNA	14	All Replicates	0	0	0.002	0.109	0.1	0	0.087	0.055	0.208	0.148	0.115	0.044	0.05	0.02	0.062	0
sll1550	mRNA	10	All Replicates	0.003	0	0.008	0.032	0.086	0.088	0.232	0.081	0.074	0.073	0.076	0.036	0.047	0.007	0.019	0.139
sll1553	mRNA	10	All Replicates	0	0	0.003	0.04	0.086	0.172	0.285	0.12	0.07	0.055	0.032	0.035	0.044	0.023	0.014	0.019
sll1555	mRNA	10	All Replicates	0	0	0.005	0.033	0.161	0.167	0.219	0.113	0.077	0.067	0.074	0.019	0.046	0.018	0	0
sll1556	mRNA	10	All Replicates	0.001	0	0.008	0.064	0.046	0.18	0.224	0.106	0.079	0.055	0.078	0.069	0.041	0.033	0.017	0
sll1557	mRNA	10	All Replicates	0	0	0.002	0.078	0.061	0.134	0.146	0.109	0.08	0.07	0.051	0.066	0.046	0.048	0.11	0
sll1558	mRNA	10	All Replicates	0	0	0.005	0.025	0.167	0.109	0.234	0.093	0.063	0.064	0.067	0.061	0.039	0.037	0.015	0.023
sll1559	mRNA	10	All Replicates	0	0	0.002	0.014	0.114	0.209	0.275	0.12	0.054	0.041	0.044	0.023	0.02	0.014	0.022	0.048
sll1561	mRNA	10	All Replicates	0	0	0.004	0.022	0.097	0.169	0.261	0.119	0.059	0.07	0.067	0.054	0.046	0.022	0.011	0
sll1563	mRNA	14	All Replicates	0	0	0.009	0.056	0.061	0.099	0.094	0.098	0.184	0.209	0.078	0.02	0.04	0.006	0.014	0.031
sll1564	mRNA	10	All Replicates	0	0	0.006	0.026	0.073	0.151	0.242	0.098	0.078	0.072	0.084	0.045	0.066	0.03	0.03	0
sll1566	mRNA	10	All Replicates	0	0	0.009	0.015	0.09	0.104	0.23	0.148	0.074	0.107	0.078	0.043	0.033	0.004	0.017	0.048
sll1568	mRNA	10	All Replicates	0	0	0.002	0.006	0.071	0.243	0.277	0.148	0.07	0.057	0.069	0.015	0.02	0.013	0.012	0
sll1570	mRNA	10	All Replicates	0	0	0.006	0.042	0.107	0.179	0.266	0.101	0.046	0.082	0.07	0.034	0.051	0.005	0.011	0
sll1571	mRNA	10	All Replicates	0	0	0.002	0.012	0.069	0.175	0.275	0.152	0.089	0.069	0.056	0.034	0.028	0.016	0.02	0.003
sll1572	mRNA	10	All Replicates	0	0	0.005	0.065	0.037	0.137	0.203	0.105	0.159	0.112	0.089	0.024	0.03	0.024	0.01	0
sll1573	mRNA	10	All Replicates	0	0	0.002	0.003	0.057	0.152	0.231	0.121	0.049	0.121	0.089	0.038	0.062	0.04	0.011	0.026
sll1574	mRNA	10	All Replicates	0	0	0.002	0.012	0.123	0.228	0.201	0.082	0.049	0.091	0.058	0.042	0.065	0.017	0.032	0
sll1575	mRNA	10	All Replicates	0	0	0.002	0.009	0.09	0.251	0.31	0.101	0.051	0.054	0.048	0.024	0.036	0.011	0.014	0
sll1577	mRNA	10	All Replicates	0	0	0.003	0.021	0.145	0.245	0.308	0.113	0.037	0.032	0.031	0.021	0.018	0.01	0.01	0.006
sll1578	mRNA	10	All Replicates	0	0	0.002	0.015	0.134	0.254	0.322	0.106	0.032	0.033	0.033	0.024	0.021	0.011	0.008	0.006
sll1579	mRNA	10	All Replicates	0	0	0.001	0.006	0.075	0.175	0.275	0.129	0.06	0.062	0.064	0.053	0.046	0.023	0.018	0.013
sll1580	mRNA	10	All Replicates	0	0	0.001	0.012	0.11	0.216	0.303	0.114	0.047	0.046	0.046	0.038	0.031	0.014	0.011	0.009
sll1581	mRNA	10	All Replicates	0.001	0	0.009	0.043	0.123	0.18	0.202	0.102	0.139	0.078	0.057	0.041	0.019	0.007	0	0
sll1582	mRNA	14	All Replicates	0	0.003	0.014	0.042	0.063	0.065	0.054	0.099	0.22	0.212	0.129	0.032	0.043	0.027	0	0
sll1583	mRNA	10	All Replicates	0	0	0.006	0.017	0.09	0.246	0.257	0.085	0.078	0.076	0.057	0.022	0.028	0.028	0.01	0
sll1586	mRNA	10	All Replicates	0	0	0.003	0.017	0.071	0.154	0.234	0.11	0.082	0.064	0.072	0.056	0.056	0.026	0.036	0.017
sll1590	mRNA	10	All Replicates	0	0	0.018	0.039	0.075	0.095	0.218	0.165	0.105	0.083	0.038	0.064	0.052	0.029	0.019	0
sll1592	mRNA	10	All Replicates	0	0	0.021	0.076	0.103	0.072	0.194	0.045	0.129	0.093	0.107	0.036	0.066	0.029	0.029	0
sll1594	mRNA	10	All Replicates	0	0	0.02	0.043	0.056	0.161	0.14	0.08	0.125	0.095	0.095	0.036	0.091	0.033	0.027	0
sll1595	mRNA	14	All Replicates	0	0.001	0.007	0.064	0.082	0.062	0.066	0.094	0.21	0.207	0.101	0.018	0.032	0.022	0.011	0.024
sll1599	mRNA	13	All Replicates	0	0	0.021	0.153	0.06	0.038	0.19	0.094	0.193	0.053	0.126	0.02	0.052	0	0	0
sll1601	mRNA	10	All Replicates	0	0	0	0.037	0.041	0.191	0.18	0.143	0.101	0.118	0.076	0.062	0.029	0.021	0	0
sll1605	mRNA	10	All Replicates	0	0	0.006	0.02	0	0.089	0.23	0.112	0.099	0.11	0.089	0.095	0.041	0.039	0.07	0
sll1606	mRNA	10	All Replicates	0	0	0	0.008	0.168	0.163	0.315	0.077	0.079	0.075	0.028	0.048	0.024	0.007	0.01	0
sll1608	mRNA	10	All Replicates	0	0	0.006	0.058	0.034	0.184	0.215	0.1	0.085	0.106	0.077	0.037	0.041	0.015	0.013	0.03
sll1609	mRNA	10	All Replicates	0	0	0.001	0.116	0.03	0.286	0.154	0.081	0.062	0.11	0.057	0.035	0.012	0.02	0.017	0.022
sll1611	mRNA	10	All Replicates	0	0	0.026	0.098	0	0.133	0.224	0.107	0.058	0.164	0.057	0.047	0.031	0.056	0	0
sll1612	mRNA	10	All Replicates	0.002	0.002	0.009	0.035	0.064	0.053	0.159	0.058	0.131	0.164	0.16	0.08	0.043	0.033	0.01	0
sll1614	mRNA	10	All Replicates	0.001	0	0.011	0.054	0.118	0.078	0.12	0.078	0.128	0.131	0.089	0.053	0.049	0.011	0.012	0.067
sll1615	mRNA	8	All Replicates	0	0	0.011	0.095	0.212	0.124	0.057	0.064	0.135	0.106	0.05	0.037	0.082	0.006	0	0.021
sll1618	mRNA	10	All Replicates	0	0	0.007	0.025	0.045	0.149	0.234	0.095	0.047	0.11	0.06	0.073	0.052	0.064	0.041	0
sll1620	mRNA	10	All Replicates	0	0	0.005	0.046	0.103	0.195	0.18	0.155	0.09	0.054	0.043	0.027	0.019	0.048	0.036	0
sll1621	mRNA	10	All Replicates	0	0	0.003	0.013	0.107	0.267	0.321	0.117	0.037	0.039	0.041	0.017	0.016	0.01	0.01	0.002
sll1623	mRNA	10	All Replicates	0	0	0.004	0.025	0.055	0.2	0.145	0.055	0.073	0.071	0.07	0.07	0.02	0.006	0.036	0.171
sll1624	mRNA	10	All Replicates	0	0	0.003	0.019	0.149	0.136	0.237	0.116	0.098	0.065	0.076	0.046	0.025	0.015	0.016	0
sll1625	mRNA	10	All Replicates	0	0	0.002	0.033	0.027	0.208	0.209	0.114	0.091	0.108	0.084	0.052	0.033	0.028	0.012	0
sll1626	mRNA	10	All Replicates	0	0	0.001	0.009	0.097	0.242	0.321	0.119	0.046	0.047	0.04	0.025	0.016	0.011	0.013	0.013
sll1628	mRNA	10	All Replicates	0.001	0	0.005	0.045	0.01	0.088	0.228	0.079	0.117	0.075	0.11	0.087	0.068	0.025	0.062	0
sll1629	mRNA	13	All Replicates	0	0	0.01	0.108	0.055	0.162	0.073	0.084	0.192	0.13	0.066	0.026	0.094	0	0	0
sll1632	mRNA	10	All Replicates	0	0	0.002	0.035	0.081	0.213	0.204	0.082	0.053	0.069	0.046	0.045	0.057	0.014	0.064	0.035
sll1633	mRNA	10	All Replicates	0	0	0.002	0.018	0.073	0.149	0.221	0.099	0.068	0.066	0.068	0.063	0.054	0.028	0.044	0.049
sll1634	mRNA	10	All Replicates	0	0	0.006	0.053	0.036	0.055	0.184	0.079	0.059	0.108	0.096	0.068	0.044	0.031	0.053	0.128
sll1635	mRNA	10	All Replicates	0	0	0	0	0	0.082	0.29	0.138	0.187	0.128	0.072	0	0.084	0	0.019	0
sll1636	mRNA	10	All Replicates	0	0	0.009	0.014	0.095	0.195	0.259	0.075	0.14	0.061	0.075	0.044	0.027	0.007	0	0
sll1638	mRNA	10	All Replicates	0	0	0.004	0.002	0.108	0.248	0.306	0.106	0.044	0.038	0.061	0.039	0.024	0.012	0.007	0
sll1639	mRNA	10	All Replicates	0	0	0.004	0.005	0.157	0.269	0.273	0.078	0.047	0.039	0.037	0.023	0.02	0.026	0.013	0.008
sll1640	mRNA	10	All Replicates	0	0	0.023	0.036	0.107	0.188	0.134	0.082	0.087	0.192	0.031	0.018	0.072	0.032	0	0
sll1641	mRNA	10	All Replicates	0	0	0.005	0.017	0.044	0.167	0.243	0.109	0.06	0.065	0.108	0.066	0.036	0.035	0.046	0
sll1642	mRNA	14	All Replicates	0	0	0.01	0.057	0	0.036	0.01	0.1	0.325	0.343	0.077	0.006	0.02	0.015	0	0
sll1643	mRNA	10	All Replicates	0	0	0.009	0	0.024	0.215	0.284	0.138	0.09	0.07	0.043	0.015	0.041	0.004	0.017	0.051
sll1647	mRNA	10	All Replicates	0.008	0.005	0.004	0.042	0.061	0.167	0.08	0.138	0.13	0.051	0.063	0.021	0.064	0.042	0.041	0.083
sll1651	mRNA	10	All Replicates	0	0	0	0.023	0.034	0.192	0.329	0.123	0.101	0.052	0.074	0.021	0.005	0.022	0.025	0
sll1652	mRNA	10	All Replicates	0	0	0	0	0.019	0.159	0.232	0.109	0.062	0.054	0.103	0.069	0.057	0.042	0.094	0
sll1653	mRNA	10	All Replicates	0	0	0.004	0.013	0.058	0.21	0.293	0.084	0.06	0.048	0.067	0.048	0.028	0.028	0.009	0.05
sll1654	mRNA	10	All Replicates	0	0	0.001	0.006	0.064	0.195	0.272	0.13	0.059	0.065	0.062	0.047	0.036	0.024	0.023	0.016
sll1655	mRNA	10	All Replicates	0	0	0.004	0.012	0.061	0.142	0.271	0.145	0.086	0.075	0.068	0.051	0.045	0.017	0.013	0.011
sll1656	mRNA	10	All Replicates	0	0	0.001	0.003	0.076	0.159	0.305	0.161	0.056	0.061	0.06	0.025	0.038	0.025	0.009	0.021
sll1659	mRNA	10	All Replicates	0	0	0.013	0.039	0.055	0.219	0.172	0.092	0.083	0.081	0.082	0.035	0.084	0.027	0.018	0
sll1660	mRNA	10	All Replicates	0	0	0.032	0	0	0.039	0.147	0.196	0.162	0.114	0.122	0.057	0.012	0.013	0.104	0
sll1662	mRNA	10	All Replicates	0	0	0.003	0.049	0.13	0.152	0.229	0.121	0.06	0.071	0.074	0.046	0.019	0.03	0.017	0
sll1663	mRNA	10	All Replicates	0	0	0.005	0.025	0.105	0.135	0.258	0.109	0.049	0.089	0.045	0.079	0.049	0.029	0.024	0
sll1664	mRNA	10	All Replicates	0	0	0.002	0.02	0.125	0.125	0.285	0.138	0.073	0.082	0.045	0.013	0.037	0.038	0.018	0
sll1665	mRNA	10	All Replicates	0	0	0.003	0.011	0.089	0.187	0.249	0.098	0.08	0.08	0.05	0.042	0.05	0.026	0.027	0.009
sll1666	mRNA	10	All Replicates	0	0	0.002	0.016	0.107	0.07	0.264	0.197	0.069	0.04	0.085	0.033	0.077	0.04	0	0
sll1667	mRNA	10	All Replicates	0	0	0.001	0.047	0.18	0.07	0.244	0.103	0.102	0.046	0.106	0.013	0.028	0.003	0.056	0
sll1669	mRNA	10	All Replicates	0	0	0.011	0.097	0.119	0.109	0.144	0.103	0.128	0.131	0.076	0.032	0.034	0.016	0	0
sll1670	mRNA	10	All Replicates	0	0	0.009	0.096	0.012	0.21	0.148	0.109	0.089	0.091	0.088	0.023	0.045	0.03	0.049	0
sll1672	mRNA	10	All Replicates	0.001	0.001	0.013	0.075	0.099	0.11	0.194	0.064	0.155	0.135	0.083	0.026	0.015	0.012	0	0.017
sll1673	mRNA	10	All Replicates	0	0	0.004	0.038	0.121	0.211	0.276	0.073	0.086	0.067	0.051	0.022	0.021	0.005	0.024	0
sll1675	mRNA	10	All Replicates	0	0	0.005	0.031	0.062	0.304	0.285	0.097	0.062	0.09	0.007	0.034	0.024	0	0	0
sll1676	mRNA	10	All Replicates	0	0	0.006	0.027	0.081	0.15	0.243	0.088	0.068	0.078	0.074	0.042	0.054	0.016	0.027	0.046
sll1677	mRNA	10	All Replicates	0	0	0.008	0.016	0.051	0.212	0.223	0.06	0.054	0.091	0.076	0.013	0.074	0.028	0.028	0.067
sll1679	mRNA	10	All Replicates	0	0	0.001	0.007	0.08	0.171	0.252	0.13	0.062	0.066	0.064	0.053	0.042	0.035	0.012	0.027
sll1680	mRNA	10	All Replicates	0	0	0.001	0.025	0.121	0.209	0.29	0.083	0.038	0.066	0.07	0.018	0.034	0.02	0.025	0
sll1681	mRNA	10	All Replicates	0	0	0.009	0.024	0.093	0.275	0.227	0.092	0.058	0.075	0.058	0.033	0.034	0.014	0.008	0
sll1682	mRNA	10	All Replicates	0	0	0.003	0.118	0	0.107	0.144	0.101	0.126	0.101	0.067	0.061	0.037	0.015	0.013	0.107
sll1683	mRNA	10	All Replicates	0	0	0.007	0.076	0.192	0.055	0.137	0.058	0.127	0.117	0.063	0.013	0.091	0	0.063	0
sll1685	mRNA	14	All Replicates	0	0.002	0.023	0.083	0	0.043	0.093	0.132	0.221	0.196	0.131	0.032	0.021	0.023	0	0
sll1686	mRNA	10	All Replicates	0	0	0.036	0.052	0.046	0.095	0.141	0.065	0.121	0.199	0.125	0.022	0.055	0.012	0.033	0
sll1687	mRNA	10	All Replicates	0	0	0.01	0.03	0.081	0.219	0.177	0.099	0.101	0.105	0.047	0.048	0.04	0.012	0.005	0.027
sll1688	mRNA	10	All Replicates	0	0	0.002	0.01	0.069	0.202	0.251	0.111	0.052	0.066	0.068	0.051	0.029	0.032	0.027	0.03
sll1689	mRNA	10	All Replicates	0	0	0.002	0.046	0.078	0.239	0.297	0.11	0.048	0.05	0.038	0.027	0.029	0.025	0.012	0
sll1691	mRNA	10	All Replicates	0	0	0.003	0.021	0.042	0.084	0.187	0.073	0.102	0.123	0.094	0.059	0.052	0.04	0.024	0.096
sll1692	mRNA	10	All Replicates	0	0	0.001	0.011	0.066	0.214	0.259	0.107	0.064	0.059	0.027	0.037	0.036	0.022	0.07	0.028
sll1693	mRNA	10	All Replicates	0	0	0.008	0.018	0.071	0.251	0.19	0.066	0.099	0.067	0.082	0.035	0.066	0.022	0.025	0
sll1694	mRNA	10	All Replicates	0	0	0	0.004	0.093	0.234	0.319	0.136	0.054	0.051	0.042	0.021	0.015	0.009	0.013	0.008
sll1695	mRNA	10	All Replicates	0	0	0.003	0.006	0.165	0.179	0.286	0.093	0.056	0.036	0.054	0.034	0.044	0	0	0.046
sll1696	mRNA	10	All Replicates	0	0	0.026	0.059	0	0.063	0.194	0.074	0.162	0.221	0.102	0.072	0.027	0	0	0
sll1697	mRNA	10	All Replicates	0	0	0.004	0.03	0.07	0.083	0.207	0.081	0.103	0.092	0.112	0.059	0.047	0.034	0.019	0.06
sll1698	mRNA	10	All Replicates	0	0.001	0.01	0.143	0.114	0.081	0.253	0.033	0.08	0.087	0.054	0.017	0.066	0.029	0.032	0
sll1699	mRNA	10	All Replicates	0	0	0.008	0.036	0.042	0.118	0.195	0.077	0.106	0.162	0.081	0.055	0.071	0.019	0.029	0
sll1702	mRNA	10	All Replicates	0	0	0.004	0.102	0.185	0.144	0.154	0.076	0.094	0.069	0.057	0.031	0.061	0.012	0.011	0
sll1703	mRNA	10	All Replicates	0	0.001	0.008	0.06	0.07	0.122	0.158	0.084	0.166	0.074	0.082	0.057	0.043	0.034	0.043	0
sll1708	mRNA	10	All Replicates	0	0	0	0.079	0.074	0.239	0.079	0.107	0.127	0.119	0.081	0	0.062	0.035	0	0
sll1709	mRNA	14	All Replicates	0	0	0.012	0.105	0.117	0.088	0.071	0.121	0.112	0.195	0.061	0.068	0.031	0.006	0.015	0
sll1712	mRNA	10	All Replicates	0	0	0.001	0.009	0.048	0.171	0.261	0.088	0.054	0.053	0.071	0.057	0.049	0.043	0.052	0.046
sll1713	mRNA	10	All Replicates	0	0	0.002	0.017	0.064	0.169	0.258	0.122	0.081	0.09	0.052	0.053	0.036	0.024	0.026	0.008
sll1717	mRNA	10	All Replicates	0	0	0.009	0.015	0.238	0.2	0.149	0.07	0.092	0.11	0.063	0.03	0.007	0.017	0	0
sll1721	mRNA	10	All Replicates	0	0	0	0.042	0.065	0.191	0.25	0.053	0.106	0.085	0.042	0.073	0.072	0.022	0	0
sll1722	mRNA	10	All Replicates	0	0	0.003	0.015	0.061	0.169	0.273	0.12	0.067	0.058	0.078	0.048	0.049	0.024	0.023	0.014
sll1723	mRNA	10	All Replicates	0	0	0.004	0.034	0.079	0.181	0.238	0.116	0.056	0.06	0.06	0.055	0.053	0.005	0.033	0.025
sll1724	mRNA	10	All Replicates	0	0.001	0.002	0.013	0.066	0.207	0.22	0.101	0.095	0.069	0.093	0.056	0.044	0.035	0	0
sll1725	mRNA	10	All Replicates	0	0	0.002	0.034	0.07	0.174	0.203	0.103	0.073	0.07	0.062	0.054	0.046	0.035	0.017	0.057
sll1726	mRNA	10	All Replicates	0.001	0	0.016	0.039	0	0.245	0.173	0.127	0.131	0.094	0.099	0.04	0.035	0	0	0
sll1730	mRNA	10	All Replicates	0	0	0.007	0.014	0.063	0.136	0.278	0.097	0.058	0.075	0.066	0.05	0.04	0.029	0.034	0.057
sll1732	mRNA	10	All Replicates	0	0	0.002	0.015	0.088	0.181	0.254	0.119	0.063	0.064	0.071	0.05	0.04	0.025	0.013	0.015
sll1733	mRNA	10	All Replicates	0	0	0.001	0.013	0.105	0.188	0.271	0.129	0.058	0.056	0.061	0.039	0.031	0.022	0.018	0.008
sll1734	mRNA	10	All Replicates	0	0	0.001	0.005	0.092	0.245	0.326	0.107	0.046	0.04	0.042	0.031	0.026	0.017	0.017	0.005
sll1735	mRNA	10	All Replicates	0	0	0.002	0.014	0.11	0.238	0.27	0.125	0.032	0.05	0.066	0.033	0.026	0.011	0.011	0.012
sll1736	mRNA	10	All Replicates	0	0	0	0.01	0.083	0.205	0.261	0.131	0.061	0.068	0.053	0.042	0.034	0.03	0.022	0
sll1737	mRNA	10	All Replicates	0	0	0.002	0.044	0.191	0.251	0.252	0.074	0.044	0.036	0.037	0.019	0.019	0.015	0	0.017
sll1738	mRNA	10	All Replicates	0	0	0.002	0.011	0.181	0.07	0.163	0.119	0.103	0.1	0.09	0.057	0.056	0.049	0	0
sll1739	mRNA	10	All Replicates	0	0	0.015	0.075	0.111	0.239	0.148	0.067	0.088	0.136	0.072	0.012	0.004	0.003	0.003	0.028
sll1740	mRNA	10	All Replicates	0	0	0.001	0.003	0.088	0.231	0.311	0.092	0.044	0.052	0.051	0.032	0.03	0.029	0.021	0.016
sll1742	mRNA	10	All Replicates	0	0.001	0.003	0.003	0.104	0.196	0.324	0.083	0.049	0.044	0.043	0.026	0.031	0.018	0.019	0.056
sll1743	mRNA	10	All Replicates	0	0	0.001	0.014	0.061	0.255	0.321	0.128	0.061	0.057	0.047	0.023	0.009	0.012	0.013	0
sll1744	mRNA	10	All Replicates	0	0	0.002	0.01	0.119	0.175	0.269	0.113	0.043	0.054	0.039	0.037	0.036	0.031	0.047	0.026
sll1745	mRNA	10	All Replicates	0	0	0.002	0.01	0.081	0.213	0.306	0.107	0.053	0.041	0.045	0.028	0.03	0.024	0.041	0.019
sll1746	mRNA	10	All Replicates	0	0	0.002	0.007	0.14	0.306	0.298	0.077	0.026	0.034	0.038	0.024	0.017	0.008	0.01	0.013
sll1747	mRNA	10	All Replicates	0	0.001	0.005	0.055	0.093	0.176	0.185	0.069	0.042	0.108	0.083	0.045	0.04	0.052	0.046	0
sll1749	mRNA	10	All Replicates	0	0	0.006	0.018	0.054	0.114	0.154	0.125	0.127	0.135	0.111	0.032	0.043	0	0.083	0
sll1750	mRNA	10	All Replicates	0	0	0.004	0.026	0.085	0.16	0.234	0.112	0.092	0.08	0.068	0.068	0.049	0.022	0	0
sll1752	mRNA	10	All Replicates	0	0	0.002	0.016	0.095	0.193	0.255	0.134	0.081	0.059	0.047	0.036	0.03	0.011	0.007	0.036
sll1755	mRNA	10	All Replicates	0	0	0.009	0.014	0.069	0	0.357	0.109	0.087	0.104	0.113	0.033	0.061	0.031	0.012	0
sll1757	mRNA	10	All Replicates	0	0	0.001	0.011	0.081	0.134	0.225	0.077	0.06	0.057	0.086	0.054	0.044	0.058	0.074	0.038
sll1758	mRNA	10	All Replicates	0	0	0.002	0.014	0.045	0.163	0.285	0.112	0.067	0.06	0.067	0.06	0.051	0.047	0.012	0.014
sll1760	mRNA	10	All Replicates	0	0	0.002	0.038	0.097	0.207	0.251	0.111	0.08	0.042	0.071	0.03	0.035	0.015	0.012	0.009
sll1761	mRNA	10	All Replicates	0	0	0.006	0.041	0.114	0.143	0.244	0.031	0.082	0.167	0.062	0.035	0.043	0.033	0	0
sll1762	mRNA	10	All Replicates	0	0	0.003	0.035	0.041	0.192	0.214	0.146	0.09	0.113	0.05	0.053	0.045	0.004	0.013	0
sll1763	mRNA	10	All Replicates	0	0	0.002	0.023	0.15	0.245	0.259	0.113	0.057	0.04	0.034	0.015	0.014	0.011	0.011	0.027
sll1764	mRNA	10	All Replicates	0	0	0.001	0.003	0.053	0.11	0.161	0.12	0.192	0.092	0.09	0.047	0.049	0.027	0.026	0.028
sll1765	mRNA	10	All Replicates	0	0	0.001	0.005	0.056	0.146	0.27	0.138	0.066	0.059	0.109	0.049	0.043	0.03	0	0.028
sll1766	mRNA	10	All Replicates	0	0.001	0.008	0.021	0.029	0.195	0.267	0.097	0.087	0.098	0.089	0.048	0.033	0.016	0.01	0
sll1767	mRNA	9	All Replicates	0.001	0	0.002	0.021	0.318	0.308	0.208	0.051	0.024	0.022	0.027	0.007	0.008	0.002	0.001	0
sll1768	mRNA	10	All Replicates	0	0	0.004	0	0.052	0.188	0.217	0.104	0.097	0.1	0.102	0.05	0.058	0.014	0.013	0
sll1769	mRNA	10	All Replicates	0	0	0.007	0.036	0.041	0.165	0.284	0.069	0.037	0.063	0.044	0.046	0.05	0.019	0.042	0.099
sll1770	mRNA	10	All Replicates	0	0	0.011	0.049	0.069	0.119	0.197	0.096	0.087	0.065	0.082	0.038	0.049	0.045	0.007	0.086
sll1771	mRNA	10	All Replicates	0	0	0.004	0.005	0.036	0.166	0.178	0.091	0.115	0.123	0.075	0.07	0.058	0.036	0.043	0
sll1772	mRNA	10	All Replicates	0	0	0.015	0.056	0.046	0.086	0.155	0.106	0.15	0.108	0.084	0.054	0.023	0.027	0.057	0.033
sll1773	mRNA	10	All Replicates	0	0	0.004	0.013	0.081	0.202	0.255	0.14	0.056	0.07	0.063	0.039	0.042	0.012	0.023	0
sll1774	mRNA	10	All Replicates	0	0	0.001	0.012	0.089	0.175	0.24	0.065	0.056	0.088	0.093	0.052	0.043	0.028	0.045	0.013
sll1775	mRNA	10	All Replicates	0	0	0.004	0.03	0.085	0.162	0.246	0.108	0.072	0.073	0.064	0.049	0.028	0.021	0.032	0.027
sll1776	mRNA	10	All Replicates	0	0	0.007	0.087	0.119	0.078	0.126	0.073	0.126	0.069	0.185	0.087	0.024	0.019	0	0
sll1783	mRNA	10	All Replicates	0	0.003	0.005	0.087	0.066	0.313	0.155	0.077	0.063	0.091	0.051	0.047	0.029	0.011	0	0
sll1784	mRNA	10	All Replicates	0	0	0.001	0.008	0.088	0.201	0.317	0.141	0.061	0.057	0.031	0.04	0.031	0.02	0.003	0
sll1785	mRNA	10	All Replicates	0	0	0.002	0.003	0.107	0.219	0.275	0.135	0.046	0.059	0.057	0.032	0.02	0.018	0.019	0.008
sll1786	mRNA	10	All Replicates	0	0	0.002	0.014	0.116	0.191	0.255	0.114	0.054	0.054	0.055	0.04	0.038	0.021	0.012	0.034
sll1787	mRNA	10	All Replicates	0	0	0.001	0.008	0.085	0.193	0.262	0.111	0.047	0.056	0.056	0.051	0.048	0.033	0.025	0.023
sll1789	mRNA	10	All Replicates	0	0	0.002	0.009	0.08	0.184	0.261	0.1	0.049	0.055	0.06	0.056	0.053	0.035	0.031	0.025
sll1796	mRNA	10	All Replicates	0	0	0.002	0.053	0.069	0.293	0.29	0.099	0.049	0.025	0.051	0.021	0.026	0.017	0.007	0
sll1797	mRNA	10	All Replicates	0	0	0	0	0.109	0.138	0.153	0.12	0.115	0.081	0.073	0.1	0.053	0.022	0.036	0
sll1799	mRNA	10	All Replicates	0	0	0.002	0.003	0.063	0.188	0.259	0.128	0.06	0.076	0.049	0.045	0.047	0.031	0.019	0.033
sll1800	mRNA	10	All Replicates	0	0	0.001	0.009	0.076	0.17	0.271	0.138	0.065	0.067	0.054	0.047	0.036	0.027	0.018	0.023
sll1801	mRNA	10	All Replicates	0	0	0.001	0.005	0.067	0.24	0.275	0.098	0.057	0.059	0.057	0.053	0.038	0.021	0.013	0.016
sll1802	mRNA	10	All Replicates	0	0	0	0.013	0.108	0.196	0.243	0.113	0.062	0.067	0.062	0.049	0.038	0.025	0.022	0.002
sll1803	mRNA	10	All Replicates	0	0	0.003	0.013	0.106	0.209	0.31	0.11	0.048	0.043	0.053	0.033	0.032	0.012	0.014	0.014
sll1804	mRNA	10	All Replicates	0	0	0.001	0.01	0.094	0.204	0.283	0.114	0.052	0.052	0.06	0.041	0.03	0.025	0.025	0.009
sll1805	mRNA	10	All Replicates	0	0	0.003	0.008	0.062	0.22	0.289	0.113	0.066	0.038	0.044	0.046	0.062	0.024	0.026	0
sll1806	mRNA	10	All Replicates	0	0	0.001	0.005	0.095	0.227	0.3	0.097	0.029	0.041	0.043	0.05	0.036	0.026	0.039	0.011
sll1807	mRNA	10	All Replicates	0	0	0.002	0.01	0.092	0.198	0.272	0.11	0.045	0.058	0.059	0.05	0.047	0.026	0.03	0.003
sll1808	mRNA	10	All Replicates	0	0	0.001	0.01	0.087	0.229	0.335	0.097	0.038	0.056	0.037	0.029	0.03	0.011	0.021	0.019
sll1809	mRNA	10	All Replicates	0	0	0.002	0.02	0.156	0.236	0.274	0.101	0.049	0.047	0.04	0.026	0.021	0.012	0.002	0.013
sll1810	mRNA	10	All Replicates	0	0	0.001	0.008	0.083	0.211	0.309	0.109	0.048	0.062	0.056	0.031	0.027	0.02	0.017	0.018
sll1811	mRNA	10	All Replicates	0	0	0.001	0.024	0.148	0.192	0.277	0.143	0.06	0.052	0.031	0.018	0.024	0.009	0.012	0.008
sll1812	mRNA	10	All Replicates	0	0	0.002	0.013	0.066	0.212	0.276	0.113	0.063	0.043	0.072	0.037	0.044	0.032	0.012	0.016
sll1813	mRNA	10	All Replicates	0	0	0.001	0.004	0.079	0.202	0.319	0.133	0.054	0.051	0.055	0.037	0.034	0.019	0.013	0
sll1814	mRNA	10	All Replicates	0	0	0.002	0.011	0.092	0.181	0.258	0.126	0.059	0.066	0.073	0.05	0.039	0.022	0.013	0.009
sll1815	mRNA	10	All Replicates	0	0	0.004	0.022	0.072	0.162	0.283	0.093	0.082	0.065	0.068	0.058	0.043	0.009	0.027	0.013
sll1816	mRNA	10	All Replicates	0	0	0.001	0.006	0.137	0.227	0.28	0.117	0.036	0.032	0.051	0.036	0.034	0.015	0.007	0.021
sll1817	mRNA	10	All Replicates	0	0	0.001	0.011	0.092	0.176	0.309	0.149	0.061	0.05	0.053	0.039	0.036	0.017	0.006	0
sll1818	mRNA	10	All Replicates	0	0	0.001	0.007	0.079	0.156	0.243	0.127	0.062	0.065	0.061	0.064	0.049	0.03	0.034	0.021
sll1819	mRNA	10	All Replicates	0	0	0	0.003	0.063	0.177	0.286	0.12	0.061	0.07	0.066	0.057	0.047	0.023	0.018	0.01
sll1820	mRNA	10	All Replicates	0	0	0.001	0.003	0.077	0.158	0.267	0.142	0.073	0.071	0.071	0.047	0.039	0.022	0.018	0.012
sll1821	mRNA	10	All Replicates	0	0	0.001	0.012	0.1	0.205	0.309	0.097	0.043	0.042	0.042	0.046	0.028	0.021	0.022	0.032
sll1822	mRNA	10	All Replicates	0	0	0	0.004	0.085	0.205	0.342	0.149	0.054	0.044	0.037	0.032	0.023	0.008	0.012	0.004
sll1823	mRNA	10	All Replicates	0	0	0.001	0.022	0.07	0.2	0.249	0.128	0.057	0.067	0.053	0.043	0.028	0.02	0.017	0.045
sll1824	mRNA	10	All Replicates	0	0	0.003	0.009	0.13	0.229	0.237	0.105	0.052	0.044	0.064	0.029	0.025	0.019	0.022	0.032
sll1825	mRNA	10	All Replicates	0	0	0.001	0	0.111	0.213	0.335	0.13	0.04	0.038	0.055	0.041	0.022	0.009	0	0.007
sll1830	mRNA	10	All Replicates	0	0	0.014	0.044	0.05	0.153	0.218	0.086	0.108	0.114	0.057	0.063	0.054	0.032	0.008	0
sll1831	mRNA	10	All Replicates	0	0	0.004	0.013	0.089	0.215	0.284	0.069	0.041	0.038	0.041	0.022	0.026	0.019	0.07	0.068
sll1832	mRNA	10	All Replicates	0	0	0.005	0.014	0.162	0.192	0.245	0.118	0.05	0.045	0.057	0.047	0.031	0.012	0.008	0.014
sll1833	mRNA	10	All Replicates	0	0	0.014	0.06	0.148	0.173	0.19	0.095	0.058	0.067	0.059	0.035	0.042	0.025	0.03	0.005
sll1834	mRNA	10	All Replicates	0	0	0.036	0.03	0.033	0.152	0.144	0.107	0.051	0.242	0.053	0.047	0.059	0	0	0.046
sll1835	mRNA	10	All Replicates	0	0	0.005	0.05	0.074	0.162	0.079	0.123	0.096	0.164	0.076	0.089	0.035	0.022	0.026	0
sll1837	mRNA	10	All Replicates	0	0	0	0.01	0.084	0.18	0.265	0.143	0.064	0.055	0.051	0.043	0.054	0.021	0.031	0
sll1841	mRNA	10	All Replicates	0	0.001	0.002	0.014	0.064	0.138	0.24	0.103	0.061	0.071	0.075	0.055	0.064	0.031	0.047	0.033
sll1845	mRNA	10	All Replicates	0	0	0.005	0.031	0.054	0.094	0.344	0.17	0.065	0.069	0.039	0.041	0.036	0.03	0.021	0
sll1848	mRNA	10	All Replicates	0	0.001	0.002	0.022	0.151	0.136	0.251	0.069	0.075	0.095	0.054	0.046	0.047	0.026	0.026	0
sll1849	mRNA	10	All Replicates	0	0	0.013	0.078	0.139	0.072	0.154	0.142	0.205	0.13	0.043	0.012	0.011	0.001	0	0
sll1852	mRNA	10	All Replicates	0	0	0.006	0.02	0.148	0.16	0.295	0.092	0.032	0.133	0.019	0.023	0.035	0.024	0.013	0
sll1853	mRNA	10	All Replicates	0	0	0.003	0.054	0.102	0.25	0.136	0.063	0.084	0.066	0.077	0.07	0.046	0.004	0.044	0
sll1854	mRNA	10	All Replicates	0	0.005	0.007	0.052	0	0.038	0.287	0.103	0.156	0.096	0.164	0.039	0.053	0	0	0
sll1858	mRNA	10	All Replicates	0	0	0.006	0.011	0.034	0.215	0.211	0.124	0.077	0.092	0.066	0.065	0.035	0.029	0.023	0.013
sll1862	mRNA	10	All Replicates	0	0	0.001	0.02	0.14	0.222	0.24	0.093	0.049	0.036	0.053	0.018	0.022	0.026	0.018	0.061
sll1863	mRNA	10	All Replicates	0	0	0.001	0.009	0.089	0.218	0.263	0.051	0.061	0.052	0.051	0.039	0.068	0.028	0.036	0.035
sll1864	mRNA	10	All Replicates	0	0	0.005	0.036	0.151	0.185	0.203	0.082	0.051	0.063	0.07	0.062	0.041	0.02	0.025	0.005
sll1865	mRNA	10	All Replicates	0	0	0.009	0.048	0.078	0.19	0.146	0.085	0.094	0.1	0.057	0.036	0.044	0.023	0.017	0.073
sll1866	mRNA	10	All Replicates	0	0	0.003	0.054	0.062	0.09	0.204	0.081	0.124	0.136	0.124	0.047	0.052	0	0.023	0
sll1867	mRNA	10	All Replicates	0	0	0.002	0.019	0.13	0.205	0.296	0.16	0.06	0.049	0.034	0.017	0.014	0.005	0.005	0.004
sll1868	mRNA	10	All Replicates	0.001	0	0.004	0.056	0.072	0.133	0.129	0.064	0.139	0.076	0.055	0.018	0.048	0.014	0.069	0.124
sll1869	mRNA	10	All Replicates	0	0	0.007	0.043	0.049	0.145	0.237	0.104	0.104	0.108	0.076	0.041	0.04	0.011	0.023	0.013
sll1870	mRNA	14	All Replicates	0	0	0.004	0.056	0	0	0.117	0.162	0.164	0.186	0.157	0.091	0.045	0.017	0	0
sll1871	mRNA	10	All Replicates	0	0	0.002	0.01	0.108	0.118	0.18	0.094	0.123	0.138	0.077	0.025	0.042	0.009	0.033	0.039
sll1872	mRNA	10	All Replicates	0	0	0.007	0	0.176	0.172	0.115	0.054	0.088	0.083	0.06	0.051	0.069	0.014	0.084	0.028
sll1873	mRNA	10	All Replicates	0	0	0.001	0.006	0.152	0.226	0.329	0.108	0.043	0.035	0.036	0.027	0.026	0.006	0.006	0
sll1874	mRNA	10	All Replicates	0	0	0.01	0.054	0.175	0.082	0.183	0.096	0.108	0.136	0.066	0.057	0.018	0.015	0	0
sll1875	mRNA	10	All Replicates	0	0	0.013	0.204	0.091	0.3	0.121	0.085	0.068	0.03	0.065	0.006	0.018	0	0	0
sll1878	mRNA	10	All Replicates	0	0	0.001	0.011	0.065	0.194	0.287	0.167	0.041	0.058	0.052	0.041	0.034	0.026	0.014	0.01
sll1879	mRNA	10	All Replicates	0	0	0.006	0.022	0.048	0.222	0.209	0.128	0.074	0.085	0.119	0.016	0.036	0.015	0.006	0.014
sll1880	mRNA	10	All Replicates	0.002	0	0	0.056	0.018	0.106	0.365	0.216	0.026	0.09	0.029	0.058	0.016	0.017	0	0
sll1882	mRNA	10	All Replicates	0	0	0.001	0.014	0.101	0.179	0.328	0.122	0.052	0.038	0.053	0.021	0.022	0.008	0.03	0.033
sll1883	mRNA	10	All Replicates	0	0	0.002	0.008	0.077	0.145	0.225	0.12	0.071	0.078	0.089	0.056	0.056	0.03	0.044	0
sll1884	mRNA	10	All Replicates	0	0	0.009	0.049	0.085	0.08	0.071	0.067	0.101	0.098	0.086	0.046	0.073	0.038	0.027	0.171
sll1885	mRNA	10	All Replicates	0	0	0.008	0.04	0.056	0.142	0.22	0.105	0.121	0.101	0.113	0.036	0.047	0.011	0	0
sll1886	mRNA	10	All Replicates	0	0	0.002	0.017	0.178	0.133	0.24	0.047	0.1	0.052	0.073	0.045	0.03	0.029	0	0.055
sll1888	mRNA	10	All Replicates	0	0.002	0.008	0.027	0.196	0.205	0.176	0.064	0.064	0.046	0.05	0.037	0.032	0.037	0.054	0
sll1890	mRNA	10	All Replicates	0	0	0.004	0.038	0.161	0.21	0.202	0.102	0.037	0.046	0.058	0.027	0.05	0.035	0.03	0
sll1891	mRNA	10	All Replicates	0	0	0	0.008	0.08	0.237	0.294	0.102	0.047	0.057	0.063	0.036	0.038	0.015	0.017	0.006
sll1892	mRNA	10	All Replicates	0	0	0.001	0.014	0.054	0.182	0.23	0.104	0.093	0.097	0.082	0.04	0.024	0.018	0.039	0.023
sll1893	mRNA	10	All Replicates	0	0	0.007	0.023	0.049	0.071	0.151	0.119	0.134	0.104	0.099	0.057	0.043	0.099	0.044	0
sll1894	mRNA	10	All Replicates	0	0	0.004	0.01	0.14	0.233	0.214	0.095	0.061	0.055	0.085	0.035	0.034	0.019	0.015	0
sll1895	mRNA	10	All Replicates	0.001	0.001	0.016	0.059	0.145	0.14	0.201	0.061	0.121	0.137	0.085	0.017	0.012	0	0.005	0
sll1897	mRNA	10	All Replicates	0	0	0.005	0.014	0.037	0.056	0.241	0.035	0.156	0.161	0.135	0.071	0.048	0.042	0	0
sll1898	mRNA	10	All Replicates	0	0.001	0.002	0.009	0.114	0.195	0.258	0.126	0.071	0.063	0.052	0.037	0.035	0.011	0.008	0.019
sll1899	mRNA	10	All Replicates	0	0	0.001	0.014	0.115	0.219	0.251	0.134	0.054	0.046	0.062	0.039	0.037	0.018	0.012	0
sll1900	mRNA	10	All Replicates	0	0	0	0.039	0.061	0.017	0.251	0.112	0.106	0.173	0.104	0.046	0.047	0.045	0	0
sll1902	mRNA	10	All Replicates	0	0	0.037	0.046	0.037	0.034	0.279	0.115	0.124	0.155	0.091	0.034	0.048	0	0	0
sll1905	mRNA	10	All Replicates	0	0	0.001	0.024	0.094	0.141	0.236	0.098	0.065	0.069	0.071	0.048	0.058	0.036	0.024	0.037
sll1906	mRNA	10	All Replicates	0	0	0.005	0.036	0.103	0.137	0.251	0.116	0.068	0.092	0.042	0.037	0.026	0.021	0.042	0.025
sll1908	mRNA	10	All Replicates	0	0	0.001	0.009	0.093	0.185	0.293	0.127	0.068	0.051	0.053	0.039	0.032	0.021	0.015	0.012
sll1909	mRNA	10	All Replicates	0	0	0.002	0.051	0.042	0.106	0.208	0.096	0.118	0.08	0.089	0.075	0.04	0.02	0.012	0.062
sll1910	mRNA	10	All Replicates	0	0	0.005	0.016	0.073	0.231	0.228	0.11	0.061	0.088	0.063	0.037	0.036	0.027	0.027	0
sll1913	mRNA	10	All Replicates	0	0	0.012	0.096	0.123	0.158	0.062	0.04	0.157	0.144	0.081	0.041	0.041	0.008	0	0.038
sll1915	mRNA	10	All Replicates	0.001	0	0.005	0.018	0.168	0.217	0.304	0.078	0.031	0.051	0.051	0.017	0.025	0.012	0.024	0
sll1917	mRNA	10	All Replicates	0	0	0.006	0.059	0	0.07	0.176	0.074	0.246	0.091	0.084	0.143	0.011	0	0.041	0
sll1920	mRNA	10	All Replicates	0	0	0.003	0.012	0.066	0.151	0.165	0.097	0.065	0.077	0.093	0.074	0.072	0.039	0.054	0.033
sll1921	mRNA	10	All Replicates	0	0	0.003	0.012	0.161	0.2	0.232	0.107	0.057	0.052	0.028	0.039	0.031	0.034	0.019	0.024
sll1924	mRNA	10	All Replicates	0.016	0.008	0.017	0.108	0.106	0.166	0.142	0.086	0.103	0.112	0.058	0.024	0.028	0.026	0	0
sll1925	mRNA	10	All Replicates	0	0	0.004	0.021	0.076	0.175	0.303	0.119	0.046	0.079	0.072	0.025	0.032	0.024	0.017	0.009
sll1926	mRNA	10	All Replicates	0	0	0	0.014	0.095	0.176	0.327	0.119	0.039	0.049	0.047	0.012	0.051	0.013	0.009	0.047
sll1927	mRNA	10	All Replicates	0	0	0.003	0.013	0.137	0.176	0.192	0.082	0.095	0.078	0.067	0.055	0.068	0.013	0.007	0.016
sll1929	mRNA	10	All Replicates	0	0.001	0.009	0.042	0.08	0.177	0.216	0.116	0.09	0.083	0.057	0.045	0.05	0.018	0.015	0
sll1931	mRNA	10	All Replicates	0	0	0.001	0.01	0.09	0.161	0.27	0.109	0.049	0.063	0.074	0.044	0.046	0.038	0.02	0.027
sll1932	mRNA	10	All Replicates	0	0	0.006	0.039	0.075	0.137	0.24	0.084	0.097	0.068	0.081	0.041	0.05	0.017	0.033	0.032
sll1933	mRNA	10	All Replicates	0	0	0.01	0.109	0.095	0.147	0.171	0.072	0.046	0.114	0.075	0.053	0.054	0.018	0.036	0
sll1937	mRNA	10	All Replicates	0	0	0.015	0.029	0	0.118	0.269	0.105	0.031	0.16	0.052	0.036	0.014	0.14	0.031	0
sll1938	mRNA	10	All Replicates	0	0	0.005	0.053	0.078	0.225	0.202	0.094	0.05	0.072	0.085	0.035	0.054	0.039	0.011	0
sll1939	mRNA	10	All Replicates	0	0	0.003	0.074	0.134	0.213	0.098	0.123	0.13	0.09	0.036	0.02	0.032	0.019	0.031	0
sll1940	mRNA	10	All Replicates	0	0	0.018	0.041	0.044	0.195	0.19	0.127	0.038	0.184	0.026	0.089	0.049	0	0	0
sll1941	mRNA	10	All Replicates	0	0	0.018	0.06	0.117	0.138	0.16	0.076	0.105	0.127	0.094	0.019	0.052	0.029	0.005	0
sll1942	mRNA	17	All Replicates	0	0	0.002	0.017	0.016	0.073	0.082	0.041	0.033	0.045	0.063	0.047	0.041	0.058	0.118	0.364
sll1945	mRNA	10	All Replicates	0	0	0.001	0.012	0.096	0.198	0.289	0.118	0.063	0.051	0.058	0.029	0.034	0.014	0.015	0.022
sll1946	mRNA	10	All Replicates	0	0	0.01	0.033	0.038	0.093	0.199	0.125	0.095	0.091	0.09	0.057	0.072	0.03	0.013	0.054
sll1949	mRNA	10	All Replicates	0	0	0.004	0.018	0.117	0.192	0.265	0.093	0.059	0.054	0.071	0.046	0.026	0.024	0.023	0.011
sll1950	mRNA	10	All Replicates	0	0	0.004	0.043	0.078	0.186	0.263	0.164	0.032	0.065	0.046	0.022	0.029	0.009	0.008	0.052
sll1951	mRNA	10	All Replicates	0	0	0.002	0.01	0.097	0.208	0.292	0.13	0.053	0.052	0.049	0.034	0.03	0.017	0.014	0.013
sll1954	mRNA	10	All Replicates	0	0	0.008	0.071	0.099	0.198	0.216	0.081	0.132	0.083	0.049	0.011	0.018	0.008	0	0.027
sll1958	mRNA	10	All Replicates	0	0	0.003	0.081	0.101	0.165	0.237	0.074	0.043	0.073	0.072	0.041	0.044	0.016	0.009	0.043
sll1960	mRNA	10	All Replicates	0	0	0.017	0.009	0.176	0.219	0.109	0.098	0.051	0.113	0.06	0.015	0.011	0.035	0.088	0
sll1961	mRNA	10	All Replicates	0	0	0.005	0.034	0.067	0.234	0.235	0.1	0.089	0.069	0.067	0.038	0.022	0.031	0.009	0
sll1967	mRNA	10	All Replicates	0	0	0.002	0.034	0.089	0.175	0.245	0.063	0.06	0.069	0.046	0.047	0.032	0.011	0.036	0.092
sll1968	mRNA	10	All Replicates	0	0	0.001	0.008	0.052	0.219	0.296	0.142	0.073	0.053	0.069	0.043	0.026	0.006	0.012	0
sll1969	mRNA	10	All Replicates	0	0.002	0.009	0.129	0.091	0.247	0.182	0.041	0.042	0.097	0.017	0.079	0.024	0.03	0.011	0
sll1971	mRNA	10	All Replicates	0.002	0	0.015	0.007	0.046	0.037	0.201	0.147	0.193	0.102	0.134	0.012	0.026	0.026	0.055	0
sll1973	mRNA	10	All Replicates	0	0	0.004	0.008	0.059	0.122	0.259	0.186	0.098	0.065	0.072	0.044	0.034	0.011	0.03	0.009
sll1979	mRNA	10	All Replicates	0	0	0.003	0.046	0.024	0.25	0.181	0.139	0.065	0.059	0.069	0.05	0.059	0.048	0.007	0
sll1980	mRNA	10	All Replicates	0	0	0.006	0.009	0.086	0.165	0.249	0.094	0.054	0.076	0.064	0.045	0.061	0.028	0.014	0.051
sll1981	mRNA	10	All Replicates	0	0	0.001	0.008	0.113	0.197	0.274	0.095	0.044	0.046	0.05	0.036	0.04	0.032	0.042	0.022
sll1987	mRNA	10	All Replicates	0	0	0.002	0.016	0.092	0.167	0.233	0.101	0.057	0.055	0.063	0.055	0.053	0.037	0.032	0.036
sll1988	mRNA	10	All Replicates	0	0	0.002	0.016	0.097	0.136	0.281	0.13	0.05	0.06	0.07	0.059	0.05	0.023	0.019	0.008
sll1994	mRNA	10	All Replicates	0	0	0.004	0.036	0.092	0.198	0.248	0.088	0.052	0.053	0.082	0.069	0.037	0.02	0.02	0
sll1994a	mRNA	10	All Replicates	0	0	0.001	0.015	0.165	0.284	0.289	0.107	0.029	0.023	0.035	0.012	0.013	0.009	0.017	0
sll1995	mRNA	10	All Replicates	0	0	0.003	0.051	0	0.114	0.23	0.05	0.105	0.201	0.114	0.048	0.06	0.008	0.017	0
sll2001	mRNA	10	All Replicates	0	0	0.008	0.038	0.135	0.162	0.181	0.068	0.077	0.094	0.054	0.041	0.052	0.013	0.028	0.051
sll2002	mRNA	10	All Replicates	0	0	0.006	0.073	0.106	0.193	0.144	0.06	0.062	0.112	0.09	0.01	0.054	0.013	0.079	0
sll2003	mRNA	10	All Replicates	0	0	0.011	0.042	0.059	0.1	0.213	0.139	0.072	0.101	0.072	0.056	0.047	0.021	0.017	0.052
sll2005	mRNA	10	All Replicates	0	0	0.007	0.034	0.084	0.22	0.233	0.1	0.063	0.075	0.07	0.037	0.026	0.021	0.014	0.018
sll2006	mRNA	10	All Replicates	0	0	0.014	0.08	0.098	0.175	0.192	0.04	0.207	0.091	0.039	0.031	0.018	0.014	0	0
sll2007	mRNA	10	All Replicates	0	0	0	0	0.066	0.232	0.341	0.052	0.122	0.104	0.039	0	0.017	0	0.029	0
sll2008	mRNA	10	All Replicates	0	0	0.002	0.009	0.067	0.189	0.308	0.115	0.046	0.058	0.068	0.039	0.043	0.021	0.018	0.017
sll2009	mRNA	10	All Replicates	0	0	0.004	0.02	0.115	0.158	0.275	0.106	0.065	0.089	0.047	0.053	0.031	0.01	0.027	0
sll2010	mRNA	10	All Replicates	0	0	0.002	0.078	0.054	0.127	0.2	0.118	0.094	0.112	0.067	0.069	0.039	0.042	0	0
sll2012	mRNA	10	All Replicates	0	0	0.006	0.025	0.071	0.138	0.17	0.068	0.098	0.053	0.058	0.056	0.057	0.05	0.029	0.121
sll2013	mRNA	10	All Replicates	0	0	0.022	0.017	0	0.275	0.25	0.132	0.113	0.022	0.065	0.026	0.059	0.019	0	0
sll2015	mRNA	10	All Replicates	0	0	0.015	0.019	0.01	0.225	0.19	0.069	0.141	0.117	0.052	0.032	0.1	0.03	0	0
sll5014	mRNA	14	All Replicates	0	0	0.002	0.102	0	0.027	0.08	0.097	0.262	0.249	0.114	0.054	0.013	0	0	0
sll5026	mRNA	14	All Replicates	0	0	0.017	0.082	0.036	0.046	0.109	0.086	0.246	0.186	0.065	0.011	0.035	0.029	0.052	0
sll5028	mRNA	10	All Replicates	0	0	0.019	0.018	0.115	0.208	0.205	0.097	0.131	0.089	0.061	0.009	0.033	0.015	0	0
sll5030	mRNA	10	All Replicates	0	0	0.009	0.023	0.013	0.083	0.227	0.153	0.12	0.122	0.081	0.085	0.047	0.016	0.023	0
sll5032	mRNA	10	All Replicates	0	0.001	0.004	0.065	0.207	0.128	0.249	0.043	0.04	0.035	0.036	0.057	0.039	0.026	0.071	0
sll5033	mRNA	10	All Replicates	0	0	0.005	0.014	0.142	0.09	0.343	0.056	0.183	0.04	0.045	0.07	0	0.012	0	0
sll5034	mRNA	10	All Replicates	0	0.001	0.006	0.062	0.176	0.218	0.23	0.093	0.05	0.039	0.056	0.034	0	0.036	0	0
sll5035	mRNA	10	All Replicates	0	0	0.009	0.027	0.214	0.227	0.235	0.053	0.047	0.065	0.102	0	0	0.019	0	0
sll5036	mRNA	10	All Replicates	0	0	0.001	0.006	0.088	0.198	0.28	0.091	0.046	0.085	0.063	0.035	0.041	0.022	0.024	0.021
sll5041	mRNA	8	All Replicates	0	0	0.01	0.103	0.296	0.07	0.04	0.125	0.143	0.163	0.05	0	0	0	0	0
sll5043	mRNA	14	All Replicates	0	0	0.013	0.045	0.016	0.112	0.062	0.064	0.203	0.237	0.128	0.044	0.059	0.018	0	0
sll5046	mRNA	10	All Replicates	0	0	0.023	0.018	0.071	0.169	0.177	0.081	0.079	0.094	0.037	0.057	0.019	0.02	0.041	0.115
sll5047	mRNA	10	All Replicates	0	0	0.014	0.068	0.069	0.167	0.083	0.067	0.113	0.09	0.125	0.061	0.083	0.029	0	0.031
sll5048	mRNA	10	All Replicates	0	0	0	0	0.02	0.125	0.199	0.128	0.078	0.102	0.161	0.092	0.058	0.024	0.013	0
sll5049	mRNA	10	All Replicates	0	0	0.007	0.015	0.068	0.166	0.202	0.102	0.106	0.148	0.086	0.058	0.035	0.006	0	0
sll5050	mRNA	10	All Replicates	0	0.004	0.01	0.036	0	0.179	0.264	0.116	0.141	0.056	0.12	0.038	0.009	0.029	0	0
sll5052	mRNA	14	All Replicates	0	0	0.034	0.07	0.054	0.119	0.041	0.077	0.157	0.177	0.138	0.043	0.053	0.009	0	0.029
sll5057	mRNA	10	All Replicates	0	0	0.003	0.044	0.049	0.199	0.164	0.074	0.09	0.061	0.061	0.022	0.017	0.047	0.038	0.131
sll5059	mRNA	10	All Replicates	0	0.001	0.009	0.083	0.042	0.256	0.135	0.135	0.097	0.08	0.045	0.028	0.026	0.016	0.046	0
sll5060	mRNA	10	All Replicates	0	0.001	0.013	0.056	0.122	0.178	0.145	0.072	0.117	0.126	0.09	0.022	0.019	0.007	0	0.033
sll5061	mRNA	10	All Replicates	0	0	0	0.022	0.07	0.269	0.181	0.164	0.169	0.042	0.041	0	0	0	0.042	0
sll5063	mRNA	10	All Replicates	0	0	0.013	0.023	0.102	0.119	0.24	0.1	0.111	0.072	0.078	0.07	0.033	0.017	0.022	0
sll5069	mRNA	10	All Replicates	0	0	0.007	0.033	0.061	0.21	0.215	0.118	0.118	0.111	0.065	0.023	0.025	0.014	0	0
sll5079	mRNA	10	All Replicates	0	0	0.021	0.054	0.063	0.211	0.317	0.044	0.044	0.101	0.051	0.048	0.045	0	0	0
sll5080	mRNA	10	All Replicates	0	0.001	0.006	0.027	0.078	0.212	0.301	0.108	0.075	0.079	0.044	0.02	0.025	0.01	0.014	0
sll5081	mRNA	5	All Replicates	0	0	0.002	0.257	0.071	0.034	0.077	0.072	0.181	0.094	0.118	0.011	0.065	0.018	0	0
sll5083	mRNA	14	All Replicates	0	0.001	0.007	0.068	0.151	0.035	0.061	0.056	0.243	0.151	0.099	0.067	0.037	0	0.025	0
sll5084	mRNA	13	All Replicates	0.002	0	0.007	0.158	0	0.166	0.14	0.069	0.177	0.136	0.091	0	0.032	0.006	0.017	0
sll5086	mRNA	14	All Replicates	0.002	0	0.012	0.049	0.156	0.076	0.023	0.172	0.233	0.127	0.11	0.026	0.015	0	0	0
sll5089	mRNA	13	All Replicates	0	0	0.023	0.165	0.096	0.064	0.118	0.037	0.079	0.169	0.065	0.117	0.067	0	0	0
sll5090	mRNA	10	All Replicates	0	0.005	0.018	0.032	0.148	0.037	0.163	0.047	0.199	0.237	0.061	0.026	0.024	0.003	0	0
sll5097	mRNA	10	All Replicates	0	0	0.002	0.013	0.123	0.108	0.164	0.095	0.157	0.192	0.107	0.023	0	0	0.016	0
sll5109	mRNA	10	All Replicates	0	0	0.018	0.067	0.085	0.184	0.138	0.098	0.127	0.154	0.069	0.022	0.026	0.013	0	0
sll5128	mRNA	10	All Replicates	0	0	0.001	0.013	0.039	0.179	0.277	0.07	0.128	0.13	0.066	0.018	0.015	0.016	0	0.049
sll6017	mRNA	10	All Replicates	0	0	0.023	0.073	0.076	0.179	0.181	0.058	0.093	0.097	0.09	0.033	0.055	0.026	0.017	0
sll6052	mRNA	10	All Replicates	0	0	0	0.07	0.124	0.085	0.143	0.145	0.084	0.14	0.114	0.049	0.044	0	0	0
sll6053	mRNA	10	All Replicates	0	0	0.005	0.03	0.059	0.162	0.174	0.112	0.093	0.096	0.086	0.048	0.058	0.014	0.064	0
sll6054	mRNA	10	All Replicates	0	0	0.005	0.017	0.038	0.137	0.167	0.092	0.078	0.06	0.086	0.038	0.087	0.041	0.059	0.096
sll6055	mRNA	10	All Replicates	0	0	0.004	0.02	0.03	0.191	0.198	0.077	0.091	0.05	0.051	0.04	0.053	0.051	0.108	0.036
sll6059	mRNA	14	All Replicates	0	0	0.025	0.047	0	0.074	0.176	0.102	0.273	0.161	0.083	0.026	0.002	0.033	0	0
sll6060	mRNA	10	All Replicates	0	0.003	0.009	0.063	0.03	0.1	0.162	0.167	0.195	0.113	0.1	0.019	0.039	0	0	0
sll6076	mRNA	10	All Replicates	0	0	0.023	0.073	0.076	0.179	0.181	0.058	0.093	0.097	0.09	0.033	0.055	0.026	0.017	0
sll6093	mRNA	10	All Replicates	0	0	0.005	0.071	0.083	0.201	0.121	0.137	0.116	0.1	0.05	0.022	0.016	0	0.052	0.026
sll6098	mRNA	14	All Replicates	0	0	0.007	0.026	0.027	0.138	0.171	0.056	0.232	0.169	0.079	0.062	0.008	0.009	0.016	0
sll6109	mRNA	10	All Replicates	0	0	0.011	0.045	0.126	0.165	0.217	0.083	0.094	0.161	0.077	0.014	0.008	0	0	0
sll7003	mRNA	10	All Replicates	0	0	0	0.009	0.034	0.232	0.219	0.128	0.068	0.111	0.046	0.065	0.061	0.028	0	0
sll7006	mRNA	14	All Replicates	0	0	0.003	0	0	0.178	0.053	0.057	0.236	0.226	0.155	0.05	0.041	0	0	0
sll7009	mRNA	13	All Replicates	0	0.002	0.044	0.133	0.099	0.032	0.068	0.135	0.207	0.175	0.051	0.018	0.038	0	0	0
sll7028	mRNA	10	All Replicates	0	0	0.029	0.059	0.036	0.09	0.121	0.091	0.117	0.16	0.056	0.05	0.069	0.045	0.036	0.042
sll7029	mRNA	10	All Replicates	0	0	0.017	0.049	0.095	0.102	0.079	0.076	0.111	0.131	0.106	0.042	0.022	0.014	0.041	0.114
sll7034	mRNA	10	All Replicates	0	0	0.02	0.045	0.028	0.301	0.186	0.192	0.049	0.033	0.012	0.11	0.006	0.017	0	0
sll7044	mRNA	10	All Replicates	0	0	0.007	0.064	0	0.291	0.131	0.124	0.155	0.118	0.041	0.022	0.023	0.023	0	0
sll7047	mRNA	10	All Replicates	0	0	0	0.013	0.131	0.196	0.276	0.115	0.061	0.058	0.067	0.033	0.028	0.017	0.005	0
sll7050	mRNA	10	All Replicates	0	0	0.008	0.072	0.059	0.221	0.231	0.106	0.104	0.043	0.055	0.068	0.008	0.025	0	0
sll7055	mRNA	10	All Replicates	0	0	0.01	0.055	0.125	0.261	0.141	0.076	0.113	0.081	0.079	0.039	0.02	0	0	0
sll7062	mRNA	10	All Replicates	0	0	0.007	0.017	0.049	0.154	0.29	0.072	0.084	0.124	0.06	0.024	0.047	0.018	0.055	0
sll7063	mRNA	10	All Replicates	0	0	0.003	0.016	0.081	0.248	0.295	0.087	0.057	0.077	0.058	0.033	0.022	0.008	0.016	0
sll7064	mRNA	10	All Replicates	0	0	0.004	0.037	0.102	0.196	0.297	0.078	0.049	0.08	0.065	0.019	0.022	0.039	0.014	0
sll7065	mRNA	10	All Replicates	0	0	0.005	0.005	0.101	0.28	0.209	0.093	0.075	0.07	0.057	0.037	0.024	0.001	0.014	0.029
sll7066	mRNA	10	All Replicates	0	0	0.005	0.035	0.082	0.238	0.212	0.105	0.091	0.099	0.062	0.028	0.021	0.007	0.015	0
sll7067	mRNA	10	All Replicates	0	0	0.003	0.055	0.051	0.163	0.167	0.107	0.119	0.112	0.105	0.041	0.031	0.023	0.022	0
sll7075	mRNA	10	All Replicates	0	0.001	0.007	0.08	0.203	0.163	0.11	0.067	0.143	0.104	0.06	0.016	0.023	0.023	0	0
sll7078	mRNA	14	All Replicates	0	0.001	0	0.03	0.062	0.07	0.09	0.136	0.198	0.238	0.078	0.025	0.029	0	0.044	0
sll7085	mRNA	10	All Replicates	0	0.001	0	0.004	0.069	0.19	0.332	0.083	0.046	0.07	0.061	0.038	0.028	0.004	0.014	0.062
sll7086	mRNA	10	All Replicates	0	0.003	0.01	0	0.031	0.265	0.327	0.084	0.178	0.077	0	0.026	0	0	0	0
sll7087	mRNA	10	All Replicates	0.001	0	0.001	0.008	0.101	0.208	0.324	0.093	0.054	0.074	0.048	0.031	0.031	0.017	0.01	0
sll7089	mRNA	10	All Replicates	0	0	0.002	0.039	0.107	0.239	0.214	0.11	0.047	0.053	0.071	0.031	0.042	0.015	0.018	0.011
sll7090	mRNA	10	All Replicates	0	0	0.006	0.075	0.142	0.206	0.197	0.067	0.08	0.101	0.071	0.02	0.012	0.006	0.018	0
sll8001	mRNA	10	All Replicates	0	0	0.003	0.031	0.113	0.147	0.276	0.072	0.1	0.148	0.054	0.028	0.004	0.009	0	0.014
sll8002	mRNA	10	All Replicates	0	0	0.004	0.033	0.099	0.262	0.123	0.047	0.084	0.089	0.08	0.055	0.039	0.014	0.072	0
sll8004	mRNA	10	All Replicates	0	0	0.018	0	0.106	0.132	0.102	0.078	0.031	0.11	0.075	0.091	0.058	0.05	0.151	0
sll8006	mRNA	10	All Replicates	0	0	0.003	0.033	0.088	0.213	0.176	0.06	0.086	0.13	0.07	0.039	0.021	0.006	0.011	0.064
sll8007	mRNA	10	All Replicates	0	0	0	0.029	0.115	0.238	0.257	0.063	0.065	0.071	0.044	0.057	0.023	0.032	0.007	0
sll8009	mRNA	14	All Replicates	0	0.001	0.029	0.109	0	0.087	0.102	0.073	0.282	0.117	0.107	0.032	0.047	0.016	0	0
sll8011	mRNA	10	All Replicates	0	0	0.002	0	0.079	0	0.241	0.039	0.215	0.135	0.106	0.034	0.081	0.068	0	0
sll8017	mRNA	10	All Replicates	0	0	0.014	0	0.163	0.186	0.35	0.052	0.047	0.042	0.041	0.009	0.042	0.014	0.041	0
sll8018	mRNA	14	All Replicates	0	0	0.001	0.055	0.019	0.118	0.099	0.095	0.195	0.185	0.103	0.013	0.03	0.02	0	0.068
sll8019	mRNA	14	All Replicates	0	0	0.027	0.033	0.035	0.096	0.034	0.111	0.263	0.186	0.12	0.02	0.045	0.012	0.018	0
sll8034	mRNA	10	All Replicates	0	0	0.007	0.049	0	0.099	0.266	0.131	0.133	0.091	0.049	0.095	0.05	0.03	0	0
sll8040	mRNA	14	All Replicates	0	0	0.003	0.046	0	0.131	0.064	0.156	0.325	0.115	0.115	0.023	0	0.009	0.014	0
sll8049	mRNA	10	All Replicates	0	0	0.027	0.068	0.06	0.184	0.174	0.077	0.103	0.105	0.075	0.032	0.027	0	0.024	0.044
sllt43	mRNA	10	All Replicates	0	0	0.001	0.009	0.105	0.198	0.305	0.174	0.076	0.064	0.035	0.015	0.01	0.002	0.003	0.003
slr0001	mRNA	10	All Replicates	0	0	0.003	0.005	0.101	0.27	0.259	0.104	0.065	0.051	0.035	0.025	0.038	0.016	0.021	0.007
slr0006	mRNA	10	All Replicates	0	0	0	0.004	0.095	0.195	0.264	0.132	0.061	0.06	0.063	0.044	0.038	0.018	0.018	0.007
slr0007	mRNA	10	All Replicates	0	0	0.001	0.01	0.062	0.143	0.244	0.115	0.062	0.067	0.077	0.067	0.058	0.051	0.031	0.013
slr0008	mRNA	10	All Replicates	0	0	0.002	0.004	0.043	0.14	0.289	0.113	0.063	0.07	0.074	0.048	0.06	0.04	0.042	0.014
slr0009	mRNA	10	All Replicates	0	0	0.001	0.01	0.105	0.203	0.271	0.12	0.049	0.053	0.056	0.045	0.037	0.02	0.019	0.012
slr0011	mRNA	10	All Replicates	0	0	0.001	0.012	0.074	0.172	0.31	0.132	0.056	0.059	0.057	0.04	0.038	0.02	0.014	0.016
slr0012	mRNA	10	All Replicates	0	0	0.001	0.007	0.119	0.231	0.3	0.102	0.041	0.045	0.055	0.034	0.031	0.015	0.008	0.013
slr0013	mRNA	10	All Replicates	0	0	0	0.027	0.057	0.126	0.32	0.116	0.098	0.079	0.072	0.072	0.027	0.005	0	0
slr0014	mRNA	10	All Replicates	0	0	0.01	0.082	0.04	0.145	0.193	0.104	0.122	0.062	0.126	0.047	0	0.067	0	0
slr0015	mRNA	10	All Replicates	0	0	0.015	0.035	0.056	0.175	0.201	0.072	0.121	0.079	0.078	0.07	0.077	0.021	0	0
slr0016	mRNA	10	All Replicates	0	0	0.004	0.025	0.02	0.12	0.179	0.133	0.204	0.117	0.119	0.055	0.013	0.01	0	0
slr0017	mRNA	10	All Replicates	0	0	0.002	0.014	0.101	0.193	0.252	0.111	0.052	0.063	0.067	0.045	0.038	0.027	0.025	0.012
slr0018	mRNA	10	All Replicates	0	0	0.008	0.12	0.047	0.182	0.1	0.069	0.052	0.111	0.048	0.012	0.034	0.009	0.005	0.201
slr0019	mRNA	10	All Replicates	0	0	0.011	0.024	0.175	0.166	0.144	0.088	0.102	0.123	0.073	0.032	0.036	0.012	0.014	0
slr0020	mRNA	10	All Replicates	0	0	0.009	0.077	0.107	0.125	0.174	0.122	0.108	0.133	0.078	0.028	0.03	0.009	0	0
slr0021	mRNA	10	All Replicates	0	0	0.019	0.072	0.172	0.032	0.273	0.09	0.077	0.085	0.07	0.016	0.06	0.009	0.025	0
slr0022	mRNA	10	All Replicates	0	0	0.005	0.017	0	0.197	0.206	0.124	0.146	0.085	0.016	0.034	0.016	0.03	0	0.124
slr0031	mRNA	10	All Replicates	0	0	0.003	0.041	0.103	0.152	0.213	0.089	0.085	0.113	0.046	0.045	0.031	0.021	0.015	0.043
slr0032	mRNA	10	All Replicates	0	0	0.001	0.014	0.081	0.21	0.312	0.109	0.051	0.057	0.056	0.038	0.026	0.016	0.019	0.011
slr0033	mRNA	10	All Replicates	0	0.001	0	0.017	0.062	0.168	0.43	0.134	0.024	0.059	0.07	0.021	0.008	0.007	0	0
slr0036	mRNA	10	All Replicates	0	0	0.015	0.109	0.043	0.212	0.199	0.048	0.082	0.125	0.028	0.028	0.022	0	0.034	0.056
slr0038	mRNA	10	All Replicates	0	0	0.001	0.013	0.235	0.184	0.176	0.077	0.054	0.073	0.06	0.042	0.02	0.021	0.018	0.027
slr0039	mRNA	10	All Replicates	0	0	0.003	0.021	0.113	0.221	0.295	0.118	0.058	0.048	0.036	0.043	0.03	0.008	0.007	0
slr0040	mRNA	10	All Replicates	0	0	0.002	0.009	0.062	0.15	0.256	0.125	0.059	0.07	0.069	0.074	0.057	0.021	0.022	0.025
slr0041	mRNA	10	All Replicates	0	0	0	0.009	0.097	0.2	0.299	0.125	0.06	0.059	0.054	0.026	0.033	0.018	0.022	0
slr0042	mRNA	10	All Replicates	0	0	0.002	0.007	0.083	0.192	0.253	0.132	0.068	0.062	0.053	0.04	0.053	0.031	0.021	0.004
slr0043	mRNA	10	All Replicates	0	0	0.003	0.023	0.095	0.17	0.268	0.107	0.068	0.061	0.065	0.036	0.037	0.028	0.02	0.018
slr0044	mRNA	10	All Replicates	0	0	0.002	0.011	0.141	0.24	0.251	0.098	0.06	0.06	0.045	0.033	0.016	0.005	0.016	0.022
slr0049	mRNA	10	All Replicates	0	0	0.001	0.018	0.133	0.21	0.232	0.081	0.049	0.07	0.073	0.047	0.026	0.023	0.011	0.026
slr0050	mRNA	10	All Replicates	0	0	0.006	0.049	0.062	0.183	0.197	0.11	0.095	0.08	0.074	0.035	0.074	0.035	0	0
slr0051	mRNA	10	All Replicates	0	0	0.001	0.005	0.141	0.26	0.172	0.095	0.074	0.058	0.071	0.038	0.035	0.016	0.033	0
slr0053	mRNA	10	All Replicates	0	0	0.003	0.02	0.109	0.22	0.25	0.11	0.056	0.059	0.051	0.035	0.041	0.017	0.026	0.002
slr0054	mRNA	10	All Replicates	0	0	0	0.007	0.06	0.181	0.275	0.154	0.079	0.049	0.068	0.046	0.034	0.029	0.009	0.009
slr0055	mRNA	10	All Replicates	0	0	0.01	0.036	0.057	0.129	0.275	0.108	0.069	0.082	0.101	0.054	0.032	0.014	0.034	0
slr0056	mRNA	10	All Replicates	0	0	0.004	0.015	0.067	0.206	0.243	0.092	0.073	0.074	0.073	0.048	0.033	0.023	0.02	0.029
slr0058	mRNA	10	All Replicates	0.001	0	0.01	0.014	0.073	0.189	0.316	0.103	0.07	0.073	0.068	0.015	0.029	0.031	0.009	0
slr0060	mRNA	10	All Replicates	0	0	0	0.091	0.034	0.11	0.185	0.081	0.132	0.084	0.071	0.04	0.043	0	0.035	0.093
slr0063	mRNA	10	All Replicates	0	0	0.001	0.005	0.08	0.185	0.265	0.112	0.06	0.06	0.06	0.05	0.04	0.029	0.03	0.023
slr0064	mRNA	10	All Replicates	0	0	0.001	0.009	0.069	0.147	0.248	0.1	0.088	0.087	0.086	0.045	0.037	0.039	0.044	0
slr0066	mRNA	13	All Replicates	0.001	0	0.012	0.092	0.109	0.117	0.08	0.069	0.151	0.146	0.049	0.026	0.068	0	0.081	0
slr0067	mRNA	10	All Replicates	0	0	0.002	0.005	0.03	0.186	0.226	0.137	0.082	0.063	0.067	0.071	0.04	0.038	0.027	0.027
slr0070	mRNA	10	All Replicates	0	0	0.01	0.038	0	0	0.26	0.112	0.227	0.085	0.089	0.042	0.082	0	0.055	0
slr0072	mRNA	10	All Replicates	0	0	0.006	0.023	0.16	0.135	0.207	0.089	0.05	0.076	0.062	0.03	0.046	0.024	0.063	0.029
slr0073	mRNA	10	All Replicates	0	0	0.003	0.024	0.065	0.19	0.324	0.104	0.066	0.06	0.053	0.027	0.03	0.025	0.016	0.015
slr0074	mRNA	10	All Replicates	0	0	0.003	0.016	0.08	0.242	0.293	0.092	0.057	0.043	0.05	0.038	0.024	0.025	0.025	0.012
slr0075	mRNA	10	All Replicates	0	0	0	0.023	0.119	0.303	0.198	0.124	0.044	0.043	0.033	0.021	0.025	0.005	0.012	0.051
slr0076	mRNA	10	All Replicates	0	0	0.002	0.012	0.076	0.171	0.239	0.089	0.091	0.099	0.097	0.022	0.034	0.023	0	0.046
slr0077	mRNA	10	All Replicates	0	0	0.008	0.02	0.137	0.205	0.28	0.118	0.058	0.061	0.068	0.018	0.02	0.006	0	0
slr0078	mRNA	10	All Replicates	0	0	0	0.033	0.08	0.184	0.177	0.169	0.105	0.039	0.117	0.043	0.046	0.008	0	0
slr0079	mRNA	10	All Replicates	0	0	0.005	0.02	0.07	0.2	0.296	0.112	0.07	0.075	0.04	0.032	0.025	0.015	0.019	0.022
slr0080	mRNA	10	All Replicates	0	0	0.013	0.019	0.055	0.101	0.246	0.142	0.168	0.067	0.111	0.023	0.022	0.032	0	0
slr0081	mRNA	10	All Replicates	0	0	0.001	0.013	0.106	0.232	0.29	0.114	0.062	0.051	0.042	0.041	0.018	0.015	0.016	0
slr0082	mRNA	10	All Replicates	0	0.001	0.004	0.026	0.058	0.183	0.257	0.118	0.051	0.056	0.051	0.046	0.045	0.025	0.047	0.033
slr0083	mRNA	10	All Replicates	0	0	0.002	0.008	0.09	0.217	0.307	0.125	0.05	0.046	0.049	0.026	0.032	0.021	0.02	0.007
slr0084	mRNA	10	All Replicates	0	0	0.001	0.05	0.104	0.203	0.243	0.082	0.032	0.069	0.057	0.04	0.035	0.036	0.049	0
slr0086	mRNA	10	All Replicates	0	0	0.023	0.072	0.066	0.144	0.082	0.095	0.176	0.071	0.083	0.082	0.065	0.029	0.012	0
slr0088	mRNA	13	All Replicates	0	0	0.006	0.157	0.064	0.097	0.078	0.09	0.151	0.13	0.058	0.059	0.031	0.043	0	0.036
slr0089	mRNA	10	All Replicates	0	0	0.006	0.04	0.085	0.174	0.179	0.106	0.033	0.052	0.062	0.063	0.056	0.015	0.009	0.121
slr0091	mRNA	14	All Replicates	0.002	0	0.012	0.045	0.026	0.087	0.103	0.077	0.194	0.17	0.142	0.062	0.061	0.02	0	0
slr0092	mRNA	14	All Replicates	0	0	0.028	0.018	0.026	0.036	0.077	0.065	0.226	0.191	0.081	0.087	0.059	0.061	0	0.047
slr0093	mRNA	10	All Replicates	0	0	0.001	0.01	0.077	0.207	0.27	0.102	0.041	0.049	0.049	0.042	0.035	0.031	0.046	0.041
slr0095	mRNA	10	All Replicates	0	0	0.009	0.032	0	0.136	0.254	0.071	0.071	0.074	0.076	0.043	0.073	0.019	0	0.143
slr0096	mRNA	10	All Replicates	0	0	0.002	0.057	0.008	0.108	0.193	0.136	0.111	0.068	0.059	0.07	0.071	0.058	0.059	0
slr0103	mRNA	10	All Replicates	0	0	0.003	0.018	0.142	0.212	0.248	0.046	0.082	0.045	0.042	0.026	0.029	0.01	0.016	0.079
slr0104	mRNA	10	All Replicates	0	0	0.004	0.039	0.086	0.208	0.227	0.092	0.079	0.07	0.057	0.049	0.035	0.033	0.023	0
slr0105	mRNA	10	All Replicates	0	0	0.008	0.027	0.009	0.158	0.215	0.076	0.141	0.157	0.073	0.059	0.051	0.027	0	0
slr0106	mRNA	10	All Replicates	0	0	0.002	0.026	0.08	0.239	0.255	0.057	0.081	0.092	0.101	0.041	0.017	0.007	0	0
slr0108	mRNA	10	All Replicates	0.001	0	0.018	0.041	0.015	0.166	0.198	0.121	0.097	0.057	0.048	0.096	0.058	0.067	0.017	0
slr0109	mRNA	10	All Replicates	0	0.001	0.013	0.046	0.079	0.059	0.227	0.072	0.146	0.022	0.092	0.046	0.071	0.012	0.074	0.04
slr0111	mRNA	14	All Replicates	0	0	0.003	0.047	0	0.069	0.075	0.192	0.328	0.208	0.027	0.023	0.011	0.017	0	0
slr0112	mRNA	10	All Replicates	0	0	0	0.011	0.128	0.251	0.211	0.071	0.067	0.044	0.039	0.034	0.046	0.02	0.025	0.053
slr0114	mRNA	10	All Replicates	0	0	0.007	0.04	0.064	0.162	0.172	0.083	0.098	0.11	0.106	0.052	0.031	0.032	0	0.043
slr0115	mRNA	10	All Replicates	0	0	0.003	0.015	0.028	0.14	0.26	0.067	0.101	0.175	0.052	0.05	0.058	0.017	0.035	0
slr0116	mRNA	10	All Replicates	0	0	0	0.046	0.032	0.257	0.083	0.104	0.108	0.129	0.106	0.043	0.065	0.028	0	0
slr0118	mRNA	10	All Replicates	0	0	0.002	0.022	0.084	0.267	0.31	0.104	0.039	0.053	0.031	0.027	0.032	0.012	0.017	0
slr0120	mRNA	10	All Replicates	0	0	0.004	0.073	0.038	0.077	0.142	0.051	0.081	0.125	0.099	0.042	0.162	0.075	0.031	0
slr0121	mRNA	10	All Replicates	0	0.001	0.006	0.046	0.052	0.211	0.256	0.08	0.056	0.078	0.054	0.036	0.057	0.022	0.033	0.013
slr0143	mRNA	10	All Replicates	0	0	0.005	0.032	0.11	0.213	0.242	0.11	0.063	0.063	0.047	0.038	0.027	0.014	0.016	0.02
slr0144	mRNA	10	All Replicates	0	0	0.001	0.005	0.067	0.197	0.297	0.124	0.056	0.056	0.061	0.044	0.039	0.023	0.023	0.007
slr0145	mRNA	10	All Replicates	0	0	0.001	0.004	0.059	0.18	0.271	0.124	0.058	0.075	0.06	0.061	0.044	0.03	0.019	0.013
slr0146	mRNA	10	All Replicates	0	0	0.001	0.005	0.088	0.21	0.305	0.114	0.041	0.051	0.054	0.038	0.04	0.02	0.021	0.014
slr0147	mRNA	10	All Replicates	0	0	0.001	0.008	0.092	0.194	0.298	0.146	0.069	0.061	0.044	0.03	0.023	0.014	0.012	0.008
slr0148	mRNA	10	All Replicates	0	0	0.001	0.016	0.108	0.21	0.278	0.107	0.048	0.059	0.053	0.044	0.037	0.023	0.013	0.004
slr0149	mRNA	10	All Replicates	0	0	0.001	0.006	0.085	0.206	0.297	0.098	0.048	0.054	0.06	0.04	0.039	0.021	0.019	0.025
slr0150	mRNA	10	All Replicates	0	0	0	0.002	0.072	0.152	0.247	0.13	0.06	0.079	0.068	0.057	0.044	0.026	0.03	0.032
slr0151	mRNA	10	All Replicates	0	0	0.002	0.007	0.085	0.188	0.264	0.115	0.055	0.055	0.058	0.054	0.045	0.023	0.021	0.027
slr0152	mRNA	10	All Replicates	0	0	0.006	0.015	0.064	0.2	0.272	0.093	0.072	0.063	0.056	0.05	0.03	0.016	0.018	0.047
slr0156	mRNA	14	All Replicates	0	0	0.013	0.066	0.112	0.114	0.074	0.079	0.206	0.153	0.092	0.052	0.03	0.009	0	0
slr0161	mRNA	10	All Replicates	0	0	0.001	0.013	0.091	0.205	0.266	0.104	0.057	0.065	0.059	0.047	0.043	0.025	0.013	0.011
slr0162	mRNA	10	All Replicates	0	0	0	0.003	0.081	0.171	0.233	0.106	0.061	0.079	0.086	0.05	0.054	0.027	0.028	0.022
slr0163	mRNA	10	All Replicates	0	0	0.001	0.005	0.063	0.223	0.252	0.093	0.055	0.063	0.072	0.054	0.052	0.026	0.025	0.016
slr0164	mRNA	10	All Replicates	0	0	0.002	0.021	0.134	0.189	0.309	0.131	0.038	0.053	0.042	0.03	0.027	0.018	0.004	0
slr0165	mRNA	10	All Replicates	0	0	0	0.002	0.072	0.197	0.288	0.114	0.05	0.062	0.071	0.039	0.029	0.024	0.026	0.026
slr0168	mRNA	10	All Replicates	0	0.004	0.012	0.069	0.062	0.183	0.143	0.062	0.102	0.098	0.08	0.03	0.048	0.017	0.026	0.064
slr0169	mRNA	10	All Replicates	0	0	0.002	0.054	0.044	0.206	0.33	0.098	0.05	0.077	0.045	0.048	0.025	0.001	0.019	0
slr0172	mRNA	10	All Replicates	0	0	0.004	0.034	0.134	0.218	0.301	0.096	0.04	0.053	0.053	0.024	0.018	0.014	0.011	0
slr0179	mRNA	10	All Replicates	0	0	0.001	0.015	0.097	0.268	0.138	0.05	0.137	0.121	0.066	0.024	0.046	0.024	0.016	0
slr0181	mRNA	10	All Replicates	0	0	0.002	0.046	0.132	0.339	0.238	0.081	0.04	0.016	0.015	0.022	0.03	0.011	0.011	0.018
slr0184	mRNA	10	All Replicates	0	0	0.009	0.016	0.125	0.224	0.261	0.071	0.076	0.078	0.032	0.017	0.026	0.047	0.018	0
slr0185	mRNA	10	All Replicates	0	0	0.003	0.028	0.133	0.04	0.144	0.171	0.12	0.151	0.111	0.039	0.011	0.049	0	0
slr0186	mRNA	10	All Replicates	0	0	0.001	0.006	0.106	0.22	0.281	0.109	0.051	0.059	0.056	0.031	0.031	0.014	0.017	0.016
slr0191	mRNA	10	All Replicates	0	0	0.015	0.037	0.144	0.13	0.188	0.106	0.055	0.071	0.054	0.066	0.045	0.021	0.017	0.051
slr0192	mRNA	10	All Replicates	0	0	0.009	0.007	0	0.162	0.345	0.084	0.059	0.089	0.061	0.058	0.074	0.054	0	0
slr0193	mRNA	10	All Replicates	0	0	0.003	0.015	0.071	0.244	0.306	0.104	0.05	0.052	0.065	0.028	0.019	0.019	0.008	0.018
slr0194	mRNA	10	All Replicates	0	0	0	0.024	0.084	0.177	0.25	0.071	0.056	0.066	0.088	0.082	0.028	0.012	0.032	0.03
slr0195	mRNA	10	All Replicates	0	0	0.004	0.031	0.145	0.143	0.206	0.158	0.092	0.078	0.049	0.036	0.007	0.015	0.036	0
slr0197	mRNA	8	All Replicates	0	0	0.01	0.122	0.201	0.231	0.114	0.097	0.068	0.072	0.033	0.029	0.023	0	0	0
slr0201	mRNA	10	All Replicates	0	0	0.009	0.128	0	0.168	0.229	0.117	0.067	0.089	0.07	0.046	0.024	0.032	0.022	0
slr0207	mRNA	10	All Replicates	0	0	0.009	0.035	0.113	0.167	0.273	0.073	0.073	0.084	0.074	0.047	0.034	0.015	0.002	0
slr0208	mRNA	10	All Replicates	0	0	0.003	0.068	0.025	0.177	0.188	0.114	0.065	0.08	0.081	0.07	0.042	0.029	0.058	0
slr0209	mRNA	14	All Replicates	0.005	0	0.035	0.062	0.089	0.013	0.116	0.11	0.254	0.177	0.035	0.023	0.056	0.028	0	0
slr0210	mRNA	10	All Replicates	0	0	0.01	0.046	0.032	0.222	0.242	0.075	0.113	0.085	0.047	0.035	0.058	0.036	0	0
slr0211	mRNA	10	All Replicates	0	0	0.003	0.017	0.077	0.233	0.316	0.13	0.046	0.038	0.031	0.039	0.031	0.008	0.011	0.019
slr0212	mRNA	10	All Replicates	0	0	0.005	0.026	0.077	0.222	0.31	0.082	0.068	0.065	0.043	0.028	0.015	0.019	0.008	0.03
slr0213	mRNA	10	All Replicates	0	0.001	0.004	0.021	0.116	0.193	0.261	0.11	0.05	0.063	0.045	0.038	0.04	0.015	0.02	0.023
slr0214	mRNA	13	All Replicates	0	0	0.01	0.107	0.07	0.082	0.107	0.113	0.103	0.174	0.06	0.077	0.098	0	0	0
slr0216	mRNA	8	All Replicates	0	0.001	0.01	0.101	0.228	0.078	0.125	0.086	0.069	0.1	0.026	0.038	0.054	0.039	0.045	0
slr0217	mRNA	10	All Replicates	0	0	0.003	0.024	0.057	0.12	0.376	0.121	0.073	0.068	0.054	0.046	0.018	0.007	0.032	0
slr0220	mRNA	10	All Replicates	0.001	0	0.004	0.032	0.044	0.184	0.21	0.098	0.107	0.084	0.078	0.046	0.045	0.016	0.05	0
slr0222	mRNA	10	All Replicates	0	0	0.007	0.063	0.099	0.171	0.19	0.082	0.118	0.139	0.058	0.032	0.028	0.002	0.012	0
slr0224	mRNA	10	All Replicates	0.001	0	0.017	0.114	0.044	0.114	0.164	0.078	0.182	0.109	0.065	0.046	0.019	0	0.045	0
slr0226	mRNA	10	All Replicates	0	0	0.001	0.009	0.13	0.264	0.314	0.102	0.035	0.034	0.035	0.024	0.02	0.011	0.01	0.011
slr0228	mRNA	10	All Replicates	0	0	0.002	0.014	0.053	0.161	0.252	0.114	0.063	0.063	0.06	0.06	0.055	0.03	0.027	0.047
slr0229	mRNA	13	All Replicates	0	0	0.014	0.103	0.045	0.058	0.032	0.059	0.078	0.115	0.15	0.021	0.064	0.075	0.061	0.125
slr0232	mRNA	10	All Replicates	0	0	0.003	0.058	0.062	0.155	0.298	0.101	0.08	0.079	0.046	0.037	0.049	0.017	0.016	0
slr0233	mRNA	10	All Replicates	0	0	0	0.014	0.152	0.278	0.339	0.088	0.023	0.029	0.031	0.025	0.01	0.005	0.007	0
slr0236	mRNA	10	All Replicates	0	0	0.003	0.015	0.047	0.181	0.236	0.131	0.069	0.064	0.081	0.047	0.04	0.033	0.027	0.028
slr0237	mRNA	10	All Replicates	0	0	0.003	0.022	0.069	0.195	0.247	0.115	0.073	0.104	0.066	0.052	0.026	0.009	0.019	0
slr0239	mRNA	10	All Replicates	0	0	0.008	0.005	0.096	0.295	0.199	0.04	0.087	0.126	0.087	0.059	0	0	0	0
slr0240	mRNA	10	All Replicates	0	0	0.005	0.035	0.161	0.135	0.214	0.1	0.04	0.093	0.05	0.066	0.045	0.011	0.036	0.01
slr0241	mRNA	10	All Replicates	0	0	0.001	0.008	0.053	0.237	0.279	0.101	0.06	0.057	0.071	0.048	0.034	0.021	0.017	0.013
slr0242	mRNA	10	All Replicates	0	0	0.008	0.02	0.203	0.177	0.226	0.11	0.047	0.101	0.02	0.027	0.048	0.013	0	0
slr0243	mRNA	14	All Replicates	0	0	0.005	0.041	0	0.131	0.104	0.121	0.161	0.226	0.155	0.021	0	0.035	0	0
slr0244	mRNA	10	All Replicates	0	0	0.001	0.008	0.085	0.236	0.329	0.122	0.049	0.044	0.043	0.025	0.019	0.015	0.013	0.012
slr0245	mRNA	10	All Replicates	0	0.001	0.001	0.038	0.054	0.217	0.258	0.094	0.067	0.035	0.059	0.065	0.04	0.005	0.017	0.05
slr0249	mRNA	10	All Replicates	0	0	0.001	0.022	0.107	0.095	0.161	0.105	0.103	0.121	0.085	0.074	0.043	0.038	0.044	0
slr0250	mRNA	10	All Replicates	0	0	0.001	0.017	0.135	0.199	0.24	0.111	0.067	0.064	0.051	0.041	0.03	0.016	0.015	0.012
slr0251	mRNA	10	All Replicates	0	0	0.007	0.001	0.072	0.148	0.215	0.098	0.078	0.074	0.085	0.065	0.042	0.014	0.045	0.057
slr0252	mRNA	10	All Replicates	0	0	0	0.11	0	0.13	0.251	0.093	0.086	0.086	0.076	0.049	0.044	0.038	0.038	0
slr0254	mRNA	10	All Replicates	0	0	0.017	0.067	0.076	0.104	0.271	0.08	0.118	0.08	0.035	0.051	0.056	0.021	0.024	0
slr0257	mRNA	10	All Replicates	0	0	0.003	0.019	0.084	0.141	0.256	0.123	0.071	0.068	0.047	0.047	0.046	0.023	0.015	0.059
slr0260	mRNA	10	All Replicates	0	0	0.01	0.006	0.053	0.229	0.278	0.104	0.063	0.112	0.039	0.016	0.056	0.033	0	0
slr0261	mRNA	10	All Replicates	0	0	0.001	0.021	0.115	0.13	0.23	0.124	0.094	0.075	0.061	0.049	0.035	0.015	0.021	0.03
slr0262	mRNA	10	All Replicates	0	0	0.002	0.034	0.164	0.272	0.274	0.111	0.036	0.025	0.027	0.02	0.018	0.012	0	0.006
slr0263	mRNA	10	All Replicates	0	0	0.006	0.019	0.211	0.128	0.172	0.076	0.105	0.136	0.07	0.063	0.016	0	0	0
slr0264	mRNA	10	All Replicates	0	0	0.004	0.035	0.065	0.238	0.194	0.129	0.072	0.042	0.101	0.041	0.053	0	0	0.029
slr0267	mRNA	10	All Replicates	0	0	0.021	0.091	0.091	0.033	0.189	0.061	0.064	0.265	0.029	0.034	0.03	0.053	0.038	0
slr0269	mRNA	10	All Replicates	0	0	0.006	0.028	0	0.234	0.223	0.141	0.152	0.051	0.037	0.038	0.012	0.038	0.04	0
slr0270	mRNA	10	All Replicates	0	0	0	0.012	0.101	0.243	0.299	0.109	0.032	0.056	0.034	0.015	0.04	0.02	0.029	0.013
slr0271	mRNA	10	All Replicates	0	0	0.008	0.037	0.235	0.303	0.204	0.062	0.039	0.044	0.024	0.027	0	0	0.017	0
slr0272	mRNA	10	All Replicates	0	0	0.001	0.013	0.062	0.177	0.148	0.088	0.172	0.155	0.047	0.055	0.026	0.012	0.045	0
slr0273	mRNA	10	All Replicates	0	0	0.003	0.027	0.027	0.217	0.242	0.115	0.082	0.079	0.076	0.044	0.037	0.024	0.027	0
slr0280	mRNA	10	All Replicates	0	0	0.006	0.023	0.027	0.108	0.232	0.115	0.087	0.081	0.059	0.06	0.062	0.045	0.056	0.039
slr0284	mRNA	10	All Replicates	0	0	0	0.006	0.093	0.231	0.345	0.13	0.051	0.045	0.026	0.027	0.023	0.009	0.017	0
slr0287	mRNA	10	All Replicates	0	0	0	0.02	0.059	0.199	0.264	0.126	0.064	0.058	0.063	0.03	0.033	0.016	0.033	0.035
slr0288	mRNA	10	All Replicates	0	0	0.004	0.018	0.075	0.203	0.268	0.107	0.056	0.055	0.064	0.045	0.044	0.008	0.036	0.017
slr0292	mRNA	10	All Replicates	0	0	0.003	0.017	0.072	0.096	0.19	0.14	0.104	0.103	0.063	0.075	0.049	0.03	0.026	0.033
slr0293	mRNA	10	All Replicates	0	0	0.009	0.085	0.087	0.168	0.207	0.09	0.065	0.106	0.075	0.025	0.038	0.021	0.023	0
slr0294	mRNA	10	All Replicates	0.004	0.004	0.006	0.092	0.034	0.08	0.086	0.078	0.105	0.132	0.05	0.013	0.024	0.012	0.06	0.219
slr0298	mRNA	10	All Replicates	0	0	0.006	0.037	0.175	0.191	0.276	0.094	0.048	0.037	0.03	0.024	0.027	0.02	0.015	0.019
slr0299	mRNA	10	All Replicates	0	0	0.003	0.052	0.13	0.1	0.272	0.094	0.068	0.089	0.091	0.032	0.07	0	0	0
slr0301	mRNA	10	All Replicates	0	0	0.001	0.006	0.08	0.232	0.308	0.121	0.05	0.047	0.045	0.033	0.033	0.016	0.017	0.014
slr0302	mRNA	10	All Replicates	0	0	0.011	0.075	0.109	0.121	0.14	0.062	0.122	0.092	0.091	0.042	0.035	0.006	0.067	0.026
slr0304	mRNA	10	All Replicates	0	0	0	0.027	0.213	0.184	0.101	0.057	0.154	0.134	0.076	0.027	0.021	0.008	0	0
slr0305	mRNA	10	All Replicates	0	0	0	0.023	0.136	0.14	0.116	0.117	0.118	0.137	0.1	0.085	0	0.027	0	0
slr0306	mRNA	10	All Replicates	0	0	0.007	0.008	0.144	0.148	0.195	0.122	0.089	0.082	0.075	0.018	0.039	0.004	0.029	0.041
slr0309	mRNA	10	All Replicates	0	0	0.013	0.048	0.138	0.217	0.205	0.067	0.069	0.074	0.06	0.047	0.03	0.033	0	0
slr0311	mRNA	10	All Replicates	0	0.001	0.019	0.086	0.04	0.155	0.171	0.074	0.141	0.125	0.108	0.035	0.019	0.014	0	0.014
slr0312	mRNA	10	All Replicates	0	0	0.007	0.012	0.129	0.212	0.223	0.06	0.044	0.065	0.067	0.061	0.034	0.008	0.026	0.053
slr0314	mRNA	10	All Replicates	0	0	0.029	0.056	0.071	0.098	0.297	0.091	0.076	0.107	0.092	0.014	0	0.026	0.042	0
slr0315	mRNA	10	All Replicates	0	0	0.007	0.027	0	0.108	0.359	0.117	0.07	0.14	0.092	0.057	0.023	0	0	0
slr0316	mRNA	10	All Replicates	0	0	0.005	0.011	0.257	0.235	0.185	0.037	0.027	0.065	0.028	0.032	0.039	0.029	0.05	0
slr0317	mRNA	10	All Replicates	0	0	0.013	0.085	0.086	0.229	0.164	0.079	0.094	0.105	0.069	0.034	0.029	0.012	0	0
slr0318	mRNA	10	All Replicates	0	0	0.007	0.027	0.048	0.208	0.145	0.126	0.081	0.146	0.082	0.036	0.031	0.023	0	0.04
slr0319	mRNA	10	All Replicates	0	0	0.005	0.026	0.088	0.132	0.099	0.097	0.227	0.118	0.064	0.032	0.03	0.017	0.012	0.053
slr0320	mRNA	10	All Replicates	0	0	0.005	0.024	0.043	0.185	0.222	0.096	0.069	0.09	0.071	0.065	0.043	0.027	0.006	0.055
slr0321	mRNA	10	All Replicates	0	0	0.024	0.03	0.048	0.094	0.14	0.104	0.12	0.146	0.12	0.045	0.065	0.045	0.02	0
slr0322	mRNA	10	All Replicates	0	0	0.002	0.011	0.069	0.225	0.286	0.11	0.06	0.057	0.054	0.037	0.038	0.021	0.023	0.008
slr0323	mRNA	10	All Replicates	0	0	0.003	0.017	0.06	0.229	0.243	0.073	0.113	0.102	0.068	0.021	0.033	0.019	0.018	0
slr0324	mRNA	10	All Replicates	0	0	0	0	0.043	0.181	0.264	0.119	0.117	0.088	0.058	0.048	0.033	0.037	0.013	0
slr0326	mRNA	10	All Replicates	0	0	0.002	0.027	0.13	0.142	0.16	0.061	0.158	0.076	0.071	0.044	0.034	0.012	0.024	0.058
slr0327	mRNA	10	All Replicates	0	0	0.003	0.013	0.08	0.163	0.243	0.108	0.07	0.066	0.07	0.053	0.046	0.032	0.02	0.032
slr0329	mRNA	8	All Replicates	0	0.001	0.015	0.079	0.26	0.071	0.118	0.085	0.049	0.05	0.032	0.029	0.025	0.004	0.005	0.178
slr0331	mRNA	10	All Replicates	0	0	0.002	0.013	0.106	0.179	0.285	0.115	0.065	0.052	0.054	0.036	0.042	0.014	0.025	0.012
slr0333	mRNA	10	All Replicates	0	0	0.004	0.021	0.052	0.28	0.303	0.087	0.084	0.073	0.045	0.036	0.006	0.009	0	0
slr0334	mRNA	10	All Replicates	0	0	0.006	0.014	0.043	0.268	0.31	0.067	0.094	0.108	0.015	0.041	0.019	0.015	0	0
slr0335	mRNA	10	All Replicates	0	0	0.001	0.009	0.085	0.193	0.289	0.123	0.051	0.056	0.054	0.046	0.04	0.023	0.019	0.012
slr0337	mRNA	10	All Replicates	0	0	0.009	0.036	0.122	0.144	0.286	0.12	0.047	0.082	0.059	0.033	0.037	0.008	0.011	0.007
slr0338	mRNA	10	All Replicates	0	0.001	0.016	0.057	0.048	0.152	0.168	0.092	0.086	0.064	0.053	0.064	0.058	0.037	0.041	0.064
slr0341	mRNA	10	All Replicates	0	0	0.001	0.054	0.057	0.118	0.275	0.114	0.082	0.091	0.067	0.024	0.022	0.033	0.016	0.046
slr0342	mRNA	10	All Replicates	0	0	0.001	0.015	0.126	0.203	0.294	0.147	0.057	0.048	0.037	0.025	0.024	0.009	0.008	0.008
slr0343	mRNA	10	All Replicates	0	0	0.001	0.011	0.133	0.282	0.335	0.116	0.032	0.027	0.025	0.014	0.011	0.007	0.004	0.001
slr0344	mRNA	14	All Replicates	0	0	0.013	0.057	0.102	0.069	0.068	0.111	0.208	0.262	0.056	0.016	0.018	0.02	0	0
slr0345	mRNA	10	All Replicates	0	0	0	0	0.163	0.195	0.394	0.094	0.046	0.038	0.031	0.007	0.02	0.005	0.007	0
slr0346	mRNA	10	All Replicates	0	0	0.005	0.025	0.059	0.203	0.12	0.126	0.124	0.106	0.119	0.026	0.076	0.011	0	0
slr0347	mRNA	10	All Replicates	0.001	0	0.013	0.013	0.06	0.138	0.165	0.108	0.147	0.119	0.123	0.037	0.036	0.022	0.019	0
slr0348	mRNA	10	All Replicates	0	0	0.008	0.038	0	0.181	0.216	0.074	0.128	0.085	0.066	0.02	0.047	0.03	0.107	0
slr0351	mRNA	10	All Replicates	0	0	0.005	0.021	0.193	0.13	0.177	0.132	0.041	0.097	0.063	0.041	0.035	0.006	0.023	0.037
slr0355	mRNA	10	All Replicates	0	0	0	0.002	0.043	0.125	0.245	0.049	0.071	0.088	0.078	0.068	0.06	0.026	0.042	0.103
slr0356	mRNA	10	All Replicates	0	0	0.005	0.045	0.068	0.216	0.246	0.057	0.074	0.034	0.049	0.052	0.016	0.029	0.044	0.066
slr0357	mRNA	10	All Replicates	0	0	0.015	0.034	0.089	0.157	0.158	0.079	0.099	0.082	0.107	0.037	0.059	0.005	0.078	0
slr0358	mRNA	10	All Replicates	0	0	0.008	0.057	0.03	0.12	0.204	0.112	0.117	0.102	0.055	0.052	0.021	0.014	0.079	0.03
slr0359	mRNA	10	All Replicates	0	0	0.003	0.021	0.123	0.236	0.285	0.095	0.069	0.042	0.057	0.034	0.019	0.009	0.003	0.003
slr0360	mRNA	10	All Replicates	0	0	0.006	0.028	0.07	0.197	0.266	0.102	0.062	0.063	0.018	0.052	0.053	0.036	0.011	0.035
slr0361	mRNA	10	All Replicates	0	0.001	0.014	0.017	0.082	0.1	0.325	0.068	0.066	0.082	0.056	0.055	0.017	0.016	0.046	0.055
slr0362	mRNA	10	All Replicates	0	0	0	0.046	0.138	0.141	0.179	0.14	0.102	0.094	0.068	0.065	0.018	0.01	0	0
slr0363	mRNA	10	All Replicates	0.003	0	0.044	0	0.029	0.153	0.061	0.194	0.144	0.189	0.022	0.052	0.046	0	0	0.062
slr0364	mRNA	10	All Replicates	0.001	0	0.025	0.101	0.103	0.12	0.13	0.1	0.107	0.12	0.1	0.026	0.041	0.006	0.017	0.004
slr0366	mRNA	10	All Replicates	0	0	0.01	0.041	0.11	0.155	0.17	0.109	0.149	0.095	0.085	0.022	0.035	0.016	0.003	0
slr0368	mRNA	10	All Replicates	0.001	0	0.001	0.004	0.089	0.111	0.274	0.15	0.057	0.056	0.052	0.065	0.059	0.04	0.008	0.032
slr0369	mRNA	10	All Replicates	0	0	0.002	0.009	0.097	0.189	0.244	0.124	0.059	0.054	0.063	0.045	0.043	0.028	0.023	0.022
slr0370	mRNA	10	All Replicates	0	0	0.001	0.008	0.061	0.161	0.263	0.124	0.062	0.067	0.065	0.055	0.055	0.035	0.021	0.023
slr0373	mRNA	10	All Replicates	0	0	0.001	0.006	0.078	0.169	0.273	0.148	0.066	0.063	0.061	0.049	0.041	0.023	0.017	0.007
slr0374	mRNA	10	All Replicates	0	0	0.001	0.008	0.073	0.153	0.244	0.136	0.07	0.074	0.074	0.061	0.053	0.025	0.018	0.011
slr0376	mRNA	10	All Replicates	0	0	0	0.005	0.105	0.259	0.336	0.113	0.041	0.041	0.035	0.02	0.017	0.01	0.01	0.007
slr0377	mRNA	10	All Replicates	0	0	0.011	0.027	0.052	0.177	0.285	0.105	0.069	0.114	0.075	0.036	0.034	0.016	0	0
slr0378	mRNA	10	All Replicates	0	0	0.007	0.041	0.036	0.166	0.206	0.117	0.071	0.109	0.085	0.07	0.046	0.033	0.012	0
slr0379	mRNA	10	All Replicates	0	0	0.011	0.04	0.083	0.172	0.214	0.077	0.052	0.122	0.04	0.05	0.048	0.02	0.071	0
slr0380	mRNA	10	All Replicates	0.001	0	0.006	0.041	0.085	0.159	0.244	0.126	0.058	0.069	0.062	0.042	0.047	0.054	0.007	0
slr0381	mRNA	10	All Replicates	0.003	0	0	0	0.051	0.041	0.125	0.063	0.126	0.093	0.106	0.062	0.008	0.024	0.101	0.198
slr0383	mRNA	10	All Replicates	0	0	0.017	0.028	0	0.115	0.222	0.12	0.162	0.176	0.039	0.082	0.028	0.011	0	0
slr0384	mRNA	10	All Replicates	0	0	0.011	0.062	0.075	0.121	0.195	0.06	0.144	0.074	0.086	0.065	0.058	0.027	0.021	0
slr0386	mRNA	10	All Replicates	0	0	0.004	0.036	0.058	0.13	0.188	0.142	0.101	0.108	0.091	0.044	0.077	0.023	0	0
slr0387	mRNA	10	All Replicates	0	0	0.002	0.021	0.036	0.178	0.209	0.061	0.129	0.121	0.078	0.074	0.065	0.019	0.008	0
slr0394	mRNA	10	All Replicates	0	0	0.001	0.009	0.061	0.132	0.237	0.112	0.055	0.087	0.086	0.075	0.068	0.042	0.028	0.007
slr0395	mRNA	10	All Replicates	0	0	0.018	0.071	0.146	0.082	0.094	0.133	0.179	0.152	0.046	0.031	0.044	0	0.004	0
slr0397	mRNA	10	All Replicates	0	0	0.007	0	0	0.265	0.278	0.092	0.116	0.056	0.071	0.082	0.023	0.011	0	0
slr0398	mRNA	10	All Replicates	0	0	0	0.012	0.142	0.193	0.271	0.106	0.062	0.066	0.076	0.023	0.042	0.006	0	0
slr0399	mRNA	10	All Replicates	0	0	0.007	0.08	0.085	0.135	0.165	0.057	0.076	0.08	0.074	0.053	0.075	0.02	0.023	0.072
slr0400	mRNA	10	All Replicates	0	0	0.011	0.019	0.094	0.257	0.215	0.087	0.055	0.047	0.064	0.052	0.053	0.027	0.02	0
slr0401	mRNA	10	All Replicates	0	0	0.008	0.019	0.085	0.191	0.3	0.141	0.083	0.047	0.042	0.015	0.024	0.006	0.007	0.033
slr0402	mRNA	10	All Replicates	0	0	0.017	0.036	0.064	0.095	0.221	0.118	0.061	0.081	0.146	0.048	0.058	0	0.056	0
slr0404	mRNA	10	All Replicates	0	0	0.001	0.013	0.096	0.195	0.275	0.135	0.068	0.064	0.053	0.032	0.03	0.013	0.01	0.015
slr0406	mRNA	10	All Replicates	0	0	0.017	0.054	0.018	0.303	0.238	0.071	0.071	0.088	0.053	0.027	0.018	0.042	0	0
slr0407	mRNA	10	All Replicates	0	0	0.012	0.011	0.191	0.18	0.229	0.048	0.075	0.034	0.088	0.041	0.046	0.008	0	0.037
slr0408	mRNA	10	All Replicates	0	0.001	0.013	0.063	0.048	0.145	0.163	0.108	0.141	0.118	0.08	0.035	0.034	0.022	0.017	0.014
slr0415	mRNA	10	All Replicates	0	0.001	0.008	0.039	0.144	0.142	0.166	0.074	0.081	0.087	0.085	0.047	0.03	0.041	0.036	0.019
slr0416	mRNA	10	All Replicates	0	0	0.02	0.027	0	0.175	0.163	0.115	0.089	0.166	0.148	0.02	0	0.077	0	0
slr0417	mRNA	10	All Replicates	0	0	0.002	0.013	0.092	0.168	0.227	0.096	0.06	0.068	0.075	0.058	0.059	0.028	0.028	0.026
slr0418	mRNA	10	All Replicates	0	0	0.001	0.038	0.047	0.109	0.289	0.153	0.088	0.055	0.055	0.058	0.038	0.012	0.031	0.025
slr0420	mRNA	10	All Replicates	0	0	0.001	0.002	0.14	0.232	0.292	0.101	0.051	0.056	0.055	0.026	0.025	0.015	0.004	0
slr0421	mRNA	10	All Replicates	0	0	0.03	0.014	0.11	0.131	0.1	0.072	0.159	0.101	0.074	0.127	0.024	0.024	0.034	0
slr0423	mRNA	10	All Replicates	0	0	0	0.048	0	0.161	0.146	0.109	0.102	0.06	0.057	0.056	0.059	0.114	0.088	0
slr0426	mRNA	10	All Replicates	0	0	0.009	0.059	0.094	0.22	0.211	0.05	0.073	0.089	0.055	0.031	0.041	0.015	0.028	0.025
slr0427	mRNA	10	All Replicates	0	0	0.009	0.071	0.039	0.094	0.205	0.135	0.146	0.115	0.103	0.047	0.024	0.012	0	0
slr0431	mRNA	10	All Replicates	0	0	0.001	0.021	0.019	0.171	0.381	0.1	0.073	0.053	0.045	0.039	0.031	0.018	0.005	0.043
slr0434	mRNA	10	All Replicates	0	0	0.002	0.016	0.067	0.159	0.216	0.132	0.081	0.046	0.11	0.036	0.065	0.016	0.054	0
slr0435	mRNA	10	All Replicates	0	0.001	0.002	0.019	0.022	0.162	0.246	0.157	0.108	0.068	0.055	0.031	0.037	0.051	0.04	0
slr0436	mRNA	10	All Replicates	0	0	0.002	0.005	0.068	0.185	0.243	0.095	0.069	0.103	0.053	0.047	0.035	0.026	0.019	0.051
slr0438	mRNA	10	All Replicates	0	0	0	0.087	0	0.15	0.319	0.144	0.073	0.058	0.112	0.017	0	0.039	0	0
slr0439	mRNA	10	All Replicates	0	0	0.009	0.04	0.008	0.098	0.201	0.114	0.131	0.123	0.106	0.058	0.059	0.042	0.01	0
slr0440	mRNA	10	All Replicates	0	0	0.007	0.024	0.161	0.067	0.232	0.097	0.129	0.112	0.082	0.022	0.034	0.005	0.029	0
slr0442	mRNA	10	All Replicates	0	0	0.003	0.014	0.1	0.238	0.266	0.108	0.061	0.056	0.048	0.032	0.031	0.021	0.015	0.009
slr0443	mRNA	14	All Replicates	0	0	0.021	0	0	0.009	0.07	0.042	0.158	0.383	0.047	0.063	0.047	0.07	0.089	0
slr0444	mRNA	10	All Replicates	0	0	0.016	0.046	0.075	0.134	0.237	0.087	0.014	0.102	0.087	0.043	0.077	0.036	0.047	0
slr0445	mRNA	10	All Replicates	0	0	0.007	0.031	0.042	0.182	0.416	0.098	0.049	0.076	0.046	0.033	0.011	0.01	0	0
slr0446	mRNA	10	All Replicates	0	0	0.023	0.033	0	0.191	0.278	0.031	0.116	0.074	0.08	0	0.027	0.063	0	0.086
slr0447	mRNA	10	All Replicates	0	0	0.001	0.009	0.1	0.193	0.286	0.11	0.057	0.059	0.061	0.043	0.034	0.018	0.015	0.013
slr0448	mRNA	10	All Replicates	0	0	0.009	0.066	0.054	0.141	0.168	0.094	0.12	0.134	0.063	0.046	0.025	0.037	0.044	0
slr0449	mRNA	10	All Replicates	0	0	0.026	0.154	0.021	0.181	0.115	0.101	0.077	0.126	0.101	0.041	0.043	0.013	0	0
slr0451	mRNA	10	All Replicates	0	0	0.004	0.022	0.107	0.201	0.283	0.107	0.075	0.067	0.05	0.04	0.025	0.01	0.006	0.004
slr0452	mRNA	10	All Replicates	0	0	0.001	0.006	0.081	0.167	0.3	0.148	0.056	0.064	0.06	0.036	0.03	0.023	0.012	0.015
slr0453	mRNA	10	All Replicates	0	0	0.002	0.008	0.086	0.212	0.276	0.123	0.059	0.061	0.069	0.027	0.039	0.016	0.006	0.016
slr0454	mRNA	10	All Replicates	0	0	0.01	0.023	0.054	0.188	0.205	0.107	0.086	0.065	0.072	0.048	0.047	0.013	0.056	0.026
slr0455	mRNA	10	All Replicates	0	0	0.001	0.034	0.135	0.206	0.208	0.053	0.037	0.071	0.065	0.013	0.036	0.038	0.044	0.06
slr0456	mRNA	10	All Replicates	0	0	0.008	0.05	0.063	0.163	0.195	0.082	0.06	0.134	0.065	0.06	0.047	0.013	0.06	0
slr0457	mRNA	10	All Replicates	0	0	0.003	0.084	0	0.133	0.231	0.094	0.111	0.141	0.056	0.083	0.065	0	0	0
slr0459	mRNA	10	All Replicates	0	0	0.014	0.049	0.073	0.179	0.138	0.049	0.11	0.108	0.069	0.046	0.068	0.026	0.033	0.038
slr0468	mRNA	14	All Replicates	0	0	0.002	0.042	0	0.044	0.087	0.068	0.236	0.33	0.109	0.038	0.007	0.037	0	0
slr0469	mRNA	10	All Replicates	0	0	0.003	0.059	0.225	0.242	0.242	0.084	0.03	0.029	0.027	0.017	0.016	0.006	0.011	0.01
slr0473	mRNA	10	All Replicates	0	0	0.001	0.006	0.083	0.21	0.304	0.108	0.045	0.049	0.053	0.044	0.044	0.023	0.019	0.011
slr0474	mRNA	10	All Replicates	0	0	0	0.008	0.159	0.235	0.303	0.103	0.047	0.038	0.039	0.024	0.016	0.016	0.012	0
slr0476	mRNA	10	All Replicates	0	0	0.001	0.003	0.11	0.23	0.294	0.111	0.039	0.051	0.051	0.03	0.037	0.018	0.014	0.01
slr0477	mRNA	10	All Replicates	0	0	0.003	0.025	0.083	0.116	0.165	0.11	0.074	0.052	0.073	0.046	0.025	0.037	0.037	0.154
slr0479	mRNA	10	All Replicates	0	0	0.021	0.055	0.121	0.177	0.169	0.158	0.035	0.094	0.092	0.037	0.041	0	0	0
slr0480	mRNA	10	All Replicates	0	0.001	0.011	0.059	0.119	0.167	0.198	0.131	0.045	0.117	0.043	0.034	0.035	0.007	0.032	0
slr0482	mRNA	10	All Replicates	0	0	0.015	0.062	0.026	0.158	0.269	0.144	0.093	0.102	0.014	0.054	0.029	0	0.035	0
slr0483	mRNA	10	All Replicates	0	0	0.001	0.009	0.081	0.228	0.307	0.123	0.051	0.049	0.05	0.034	0.03	0.016	0.018	0.004
slr0484	mRNA	10	All Replicates	0	0.001	0.004	0.019	0.092	0.168	0.203	0.114	0.072	0.067	0.061	0.067	0.05	0.034	0.022	0.027
slr0487	mRNA	10	All Replicates	0	0	0.005	0	0.105	0.11	0.139	0.058	0.218	0.079	0.108	0	0.046	0.023	0.111	0
slr0488	mRNA	10	All Replicates	0	0	0.003	0.047	0.089	0.165	0.19	0.099	0.091	0.097	0.081	0.045	0.054	0.015	0.024	0
slr0489	mRNA	10	All Replicates	0	0.001	0.009	0.098	0.108	0.19	0.142	0.1	0.163	0.121	0.048	0.02	0	0	0	0
slr0491	mRNA	10	All Replicates	0	0	0.013	0.081	0.031	0.269	0.218	0.077	0.091	0.055	0.09	0.022	0	0.017	0.036	0
slr0492	mRNA	10	All Replicates	0	0	0.015	0.066	0.088	0.179	0.137	0.058	0.103	0.152	0.099	0.028	0.025	0.008	0.043	0
slr0493	mRNA	10	All Replicates	0	0	0	0	0.026	0.194	0.14	0.136	0.065	0.078	0.037	0.091	0.107	0.044	0.082	0
slr0495	mRNA	13	All Replicates	0	0	0	0.121	0.147	0.012	0.03	0.085	0.193	0.13	0.137	0.026	0.038	0	0.081	0
slr0500	mRNA	10	All Replicates	0	0	0.002	0.023	0.074	0.182	0.266	0.13	0.064	0.062	0.059	0.023	0.012	0.014	0.009	0.081
slr0502	mRNA	10	All Replicates	0	0	0.033	0.021	0.044	0.089	0.12	0.03	0.16	0.11	0.124	0.14	0.064	0.032	0.034	0
slr0503	mRNA	10	All Replicates	0	0	0.005	0.028	0.109	0.227	0.225	0.076	0.051	0.059	0.04	0.047	0.043	0.028	0.013	0.048
slr0506	mRNA	10	All Replicates	0	0	0.004	0.012	0.061	0.181	0.265	0.103	0.058	0.087	0.059	0.056	0.046	0.034	0.035	0
slr0510	mRNA	14	All Replicates	0	0	0.008	0.075	0.054	0.056	0.119	0.095	0.211	0.121	0.135	0.106	0.02	0	0	0
slr0513	mRNA	10	All Replicates	0	0	0.003	0.015	0.041	0.13	0.278	0.141	0.055	0.064	0.066	0.073	0.051	0.032	0.035	0.017
slr0516	mRNA	10	All Replicates	0	0	0.005	0.11	0	0.187	0.123	0.093	0.072	0.18	0.047	0.031	0.053	0.054	0.044	0
slr0517	mRNA	10	All Replicates	0	0.001	0.004	0	0	0.214	0.278	0.113	0.12	0.082	0.132	0.02	0.015	0.02	0.002	0
slr0518	mRNA	10	All Replicates	0	0	0.001	0.01	0.146	0.268	0.322	0.065	0.035	0.043	0.05	0.025	0.014	0.007	0.012	0
slr0520	mRNA	10	All Replicates	0	0	0.017	0.038	0.084	0.167	0.207	0.136	0.066	0.089	0.091	0.014	0.022	0.034	0.035	0
slr0521	mRNA	10	All Replicates	0	0	0	0.107	0.024	0.231	0.164	0.075	0.125	0.133	0.043	0.047	0.051	0	0	0
slr0523	mRNA	10	All Replicates	0	0	0.003	0.031	0.097	0.136	0.256	0.126	0.068	0.05	0.068	0.028	0.043	0.042	0.016	0.037
slr0525	mRNA	10	All Replicates	0	0	0.003	0.008	0.23	0.158	0.108	0.104	0.053	0.095	0.057	0.043	0.045	0.062	0.036	0
slr0526	mRNA	10	All Replicates	0	0	0.012	0.009	0.082	0.128	0.121	0.113	0.068	0.093	0.085	0.068	0.078	0.021	0.024	0.098
slr0527	mRNA	10	All Replicates	0	0.001	0.009	0.033	0.097	0.21	0.13	0.074	0.1	0.096	0.056	0.047	0.053	0.015	0.08	0
slr0528	mRNA	10	All Replicates	0	0	0.008	0.029	0.101	0.155	0.219	0.122	0.066	0.095	0.048	0.052	0.069	0.029	0.008	0
slr0529	mRNA	10	All Replicates	0	0	0.004	0.077	0.027	0.117	0.175	0.05	0.098	0.149	0.068	0.051	0.047	0.023	0.114	0
slr0530	mRNA	10	All Replicates	0	0	0	0.04	0.078	0.173	0.191	0.026	0.086	0.077	0.158	0.069	0.048	0.054	0	0
slr0531	mRNA	10	All Replicates	0.002	0	0.028	0.065	0.098	0.097	0.184	0.185	0.084	0.016	0.097	0.024	0.095	0.027	0	0
slr0533	mRNA	10	All Replicates	0	0	0.005	0.033	0.123	0.125	0.197	0.081	0.082	0.089	0.107	0.049	0.04	0.042	0.028	0
slr0534	mRNA	10	All Replicates	0	0	0.011	0.034	0.084	0.141	0.165	0.093	0.139	0.123	0.089	0.052	0.024	0.029	0.017	0
slr0535	mRNA	10	All Replicates	0	0	0.001	0.021	0.106	0.149	0.252	0.115	0.044	0.063	0.071	0.048	0.038	0.025	0.053	0.014
slr0536	mRNA	10	All Replicates	0	0	0.001	0.021	0.083	0.173	0.259	0.1	0.078	0.091	0.037	0.049	0.04	0.015	0.029	0.025
slr0537	mRNA	10	All Replicates	0	0	0.002	0.043	0.043	0.098	0.245	0.073	0.088	0.108	0.064	0.057	0.076	0.026	0.023	0.055
slr0542	mRNA	10	All Replicates	0	0.001	0.005	0.036	0.188	0.204	0.246	0.089	0.052	0.032	0.031	0.012	0.029	0.013	0.026	0.037
slr0543	mRNA	10	All Replicates	0	0	0.003	0.011	0.118	0.185	0.27	0.126	0.055	0.069	0.051	0.031	0.032	0.025	0.014	0.011
slr0544	mRNA	10	All Replicates	0	0	0.003	0.078	0.044	0.246	0.222	0.08	0.041	0.085	0.102	0.073	0.027	0	0	0
slr0545	mRNA	10	All Replicates	0	0	0.013	0.068	0.119	0.26	0.233	0.034	0.034	0.076	0.053	0.054	0.046	0.012	0	0
slr0546	mRNA	10	All Replicates	0	0	0.003	0.011	0.087	0.212	0.167	0.07	0.13	0.096	0.089	0.055	0.034	0	0.046	0
slr0549	mRNA	10	All Replicates	0	0	0.001	0.009	0.101	0.181	0.233	0.114	0.065	0.067	0.065	0.059	0.047	0.035	0.016	0.006
slr0550	mRNA	10	All Replicates	0	0	0.002	0.013	0.082	0.152	0.194	0.134	0.081	0.078	0.073	0.061	0.064	0.03	0.018	0.017
slr0551	mRNA	10	All Replicates	0	0	0.001	0.008	0.102	0.199	0.295	0.117	0.051	0.055	0.052	0.038	0.037	0.017	0.016	0.011
slr0552	mRNA	10	All Replicates	0	0.001	0.003	0.022	0.068	0.176	0.229	0.158	0.082	0.063	0.1	0.041	0.029	0.028	0	0
slr0553	mRNA	10	All Replicates	0	0	0.007	0.026	0.03	0.207	0.106	0.05	0.094	0.212	0.142	0.028	0.035	0.035	0.027	0
slr0554	mRNA	10	All Replicates	0	0	0.009	0.038	0.078	0.257	0.255	0.095	0.049	0.046	0.066	0.045	0.032	0.011	0.019	0
slr0556	mRNA	10	All Replicates	0	0	0.014	0.11	0.119	0.11	0.141	0.11	0.078	0.105	0.156	0.048	0.01	0	0	0
slr0557	mRNA	10	All Replicates	0	0	0.005	0.048	0.045	0.12	0.229	0.077	0.094	0.111	0.067	0.061	0.048	0.036	0.036	0.023
slr0559	mRNA	10	All Replicates	0	0	0	0.02	0.064	0.159	0.24	0.113	0.064	0.067	0.075	0.055	0.059	0.034	0.027	0.022
slr0565	mRNA	10	All Replicates	0	0	0.002	0.011	0.107	0.182	0.265	0.142	0.066	0.07	0.046	0.035	0.037	0.025	0.009	0.003
slr0569	mRNA	10	All Replicates	0	0	0.009	0.088	0.133	0.098	0.21	0.077	0.099	0.12	0.077	0.031	0.015	0.026	0.01	0.007
slr0574	mRNA	10	All Replicates	0	0	0.008	0.115	0.131	0.174	0.173	0.092	0.122	0.104	0.027	0.021	0.02	0.012	0	0
slr0575	mRNA	10	All Replicates	0	0	0.004	0.102	0.125	0.209	0.221	0.111	0.048	0.06	0.027	0.037	0.024	0.022	0	0.011
slr0579	mRNA	10	All Replicates	0	0	0.001	0.012	0.061	0.262	0.315	0.118	0.049	0.053	0.05	0.018	0.037	0.01	0.014	0
slr0580	mRNA	10	All Replicates	0	0	0.006	0.086	0.153	0.134	0.212	0.081	0.062	0.099	0.063	0.031	0.042	0.01	0.023	0
slr0581	mRNA	10	All Replicates	0	0	0.002	0.01	0.132	0.227	0.308	0.124	0.049	0.038	0.042	0.021	0.021	0.004	0.009	0.013
slr0582	mRNA	10	All Replicates	0	0	0	0.008	0.092	0.215	0.309	0.133	0.055	0.054	0.052	0.02	0.037	0.008	0.013	0.004
slr0583	mRNA	10	All Replicates	0	0	0.008	0.035	0.06	0.148	0.298	0.111	0.063	0.076	0.052	0.043	0.044	0.034	0.028	0
slr0585	mRNA	10	All Replicates	0	0	0.004	0.019	0.026	0.128	0.26	0.112	0.041	0.097	0.06	0.065	0.065	0.042	0.045	0.037
slr0587	mRNA	10	All Replicates	0	0	0.001	0.008	0.089	0.204	0.294	0.108	0.062	0.049	0.053	0.036	0.034	0.018	0.023	0.02
slr0588	mRNA	10	All Replicates	0	0	0.002	0	0	0.3	0.339	0.142	0.045	0.079	0.024	0.025	0.01	0.008	0	0.026
slr0589	mRNA	10	All Replicates	0	0	0.012	0.029	0	0.218	0.17	0.123	0.104	0.065	0.082	0.1	0.008	0.021	0	0.068
slr0590	mRNA	10	All Replicates	0	0	0.01	0.077	0.074	0.126	0.314	0.08	0.09	0.048	0.054	0.045	0.041	0.008	0.033	0
slr0591	mRNA	10	All Replicates	0	0	0.002	0.034	0.114	0.132	0.294	0.093	0.068	0.073	0.039	0.056	0.017	0	0	0.079
slr0593	mRNA	10	All Replicates	0	0	0.007	0.045	0.059	0.148	0.179	0.113	0.068	0.087	0.085	0.056	0.038	0.023	0.03	0.061
slr0594	mRNA	10	All Replicates	0.001	0	0.003	0.018	0.109	0.155	0.253	0.109	0.054	0.077	0.061	0.05	0.029	0.016	0.02	0.045
slr0596	mRNA	10	All Replicates	0	0	0.005	0.015	0.073	0.202	0.238	0.087	0.05	0.109	0.096	0.045	0.049	0.02	0.012	0
slr0597	mRNA	10	All Replicates	0	0.001	0.012	0.052	0.078	0.167	0.226	0.091	0.064	0.082	0.055	0.042	0.062	0.042	0.025	0
slr0598	mRNA	10	All Replicates	0	0	0	0.007	0.079	0.207	0.266	0.142	0.066	0.043	0.052	0.069	0.025	0.034	0.011	0
slr0599	mRNA	10	All Replicates	0	0	0.001	0.011	0.101	0.173	0.258	0.113	0.063	0.054	0.069	0.041	0.042	0.02	0.018	0.035
slr0600	mRNA	10	All Replicates	0	0	0.001	0.009	0.094	0.189	0.308	0.099	0.071	0.044	0.057	0.043	0.043	0.036	0.006	0
slr0601	mRNA	10	All Replicates	0	0	0.001	0.006	0.073	0.222	0.255	0.123	0.093	0.083	0.078	0.039	0.025	0.002	0	0
slr0602	mRNA	10	All Replicates	0	0	0.009	0.052	0.123	0.226	0.225	0.09	0.054	0.045	0.039	0.026	0.055	0.038	0.019	0
slr0603	mRNA	10	All Replicates	0	0.001	0.009	0.057	0.07	0.123	0.175	0.056	0.132	0.14	0.053	0.037	0.049	0.013	0.015	0.072
slr0604	mRNA	10	All Replicates	0	0	0.002	0.009	0.102	0.221	0.292	0.11	0.054	0.051	0.045	0.026	0.027	0.019	0.016	0.025
slr0605	mRNA	10	All Replicates	0	0	0.005	0.023	0.004	0.208	0.215	0.099	0.085	0.042	0.09	0.052	0.077	0.012	0.026	0.061
slr0606	mRNA	10	All Replicates	0	0	0.005	0.01	0.053	0.212	0.297	0.106	0.081	0.032	0.065	0.042	0.042	0.018	0.009	0.028
slr0608	mRNA	10	All Replicates	0	0	0.019	0.042	0.018	0.114	0.319	0.086	0.031	0.059	0.07	0.051	0.01	0.034	0.09	0.059
slr0609	mRNA	10	All Replicates	0	0.001	0.002	0.005	0.098	0.207	0.263	0.086	0.067	0.077	0.082	0.011	0.05	0.029	0.024	0
slr0610	mRNA	10	All Replicates	0	0	0.013	0.056	0.09	0.205	0.243	0.063	0.111	0.084	0.068	0.032	0.034	0	0	0
slr0611-1	mRNA	10	All Replicates	0	0	0.006	0.085	0.106	0.247	0.202	0.07	0.048	0.048	0.077	0.043	0.051	0.018	0	0
slr0611-2	mRNA	10	All Replicates	0	0	0	0.028	0.106	0.076	0.136	0.058	0.045	0.062	0.05	0.064	0.072	0.067	0.17	0.067
slr0612	mRNA	10	All Replicates	0	0	0.039	0.027	0.076	0.196	0.072	0.117	0.078	0.058	0.102	0.061	0.04	0	0.011	0.123
slr0613	mRNA	10	All Replicates	0	0	0.001	0.015	0.142	0.15	0.254	0.086	0.082	0.068	0.07	0.045	0.02	0.008	0	0.058
slr0615	mRNA	10	All Replicates	0	0	0.005	0.033	0.058	0.196	0.221	0.126	0.084	0.047	0.063	0.053	0.035	0.031	0.015	0.032
slr0616	mRNA	10	All Replicates	0	0	0.002	0.021	0.078	0.163	0.268	0.134	0.094	0.075	0.05	0.047	0.026	0.026	0.005	0.012
slr0617	mRNA	10	All Replicates	0	0	0.003	0.01	0.107	0.159	0.242	0.123	0.061	0.061	0.083	0.052	0.045	0.03	0.019	0.003
slr0618	mRNA	10	All Replicates	0	0.001	0.004	0.033	0.177	0.189	0.153	0.089	0.057	0.055	0.032	0.051	0.041	0.025	0	0.093
slr0619	mRNA	10	All Replicates	0	0	0.01	0.065	0	0.175	0.182	0.043	0.109	0.111	0.062	0.046	0.032	0.051	0.034	0.081
slr0623	mRNA	10	All Replicates	0	0	0.001	0.013	0.133	0.251	0.329	0.116	0.041	0.031	0.028	0.02	0.015	0.008	0.009	0.007
slr0624	mRNA	10	All Replicates	0	0	0.007	0.028	0.009	0.215	0.242	0.137	0.059	0.086	0.048	0.061	0.041	0.034	0.023	0.011
slr0625	mRNA	10	All Replicates	0	0	0.005	0.053	0.231	0.178	0.218	0.067	0.055	0.073	0.06	0.024	0.021	0.005	0.009	0
slr0626	mRNA	10	All Replicates	0	0	0.018	0.039	0.091	0.088	0.113	0.079	0.102	0.133	0.092	0.123	0.038	0.057	0.027	0
slr0628	mRNA	10	All Replicates	0	0	0.001	0.011	0.128	0.197	0.307	0.091	0.047	0.048	0.041	0.033	0.04	0.025	0.014	0.018
slr0630	mRNA	10	All Replicates	0	0	0.001	0.018	0.019	0.231	0.241	0.122	0.063	0.092	0.036	0.077	0.021	0.014	0.03	0.035
slr0633	mRNA	10	All Replicates	0	0	0.001	0.012	0.066	0.192	0.273	0.117	0.062	0.062	0.068	0.049	0.047	0.021	0.024	0.005
slr0634	mRNA	10	All Replicates	0	0	0.011	0.025	0.213	0.186	0.147	0.099	0.165	0.06	0.011	0.041	0.042	0	0	0
slr0635	mRNA	10	All Replicates	0.002	0	0.011	0.124	0.128	0.142	0.172	0.048	0.066	0.066	0.07	0.055	0.07	0.043	0	0
slr0636	mRNA	10	All Replicates	0	0	0	0	0.061	0.165	0.145	0.104	0.141	0.049	0.095	0.04	0.069	0.032	0.03	0.07
slr0637	mRNA	10	All Replicates	0	0	0.002	0.004	0.077	0.223	0.22	0.098	0.104	0.089	0.05	0.051	0.031	0.022	0.031	0
slr0638	mRNA	10	All Replicates	0	0.001	0.003	0	0.057	0.142	0.309	0.074	0.061	0.055	0.116	0.037	0.04	0.023	0.014	0.068
slr0639	mRNA	10	All Replicates	0	0	0.009	0.013	0.145	0.216	0.169	0.071	0.094	0.102	0.033	0.02	0.019	0.015	0	0.093
slr0640	mRNA	10	All Replicates	0	0	0.008	0.015	0.106	0.129	0.265	0.071	0.105	0.1	0.077	0.029	0.084	0.012	0	0
slr0642	mRNA	10	All Replicates	0	0	0.008	0.035	0.074	0.188	0.174	0.113	0.104	0.088	0.063	0.05	0.041	0.029	0.015	0.019
slr0643	mRNA	10	All Replicates	0	0	0.002	0.012	0.1	0.174	0.258	0.116	0.06	0.067	0.059	0.047	0.033	0.031	0.019	0.021
slr0644	mRNA	10	All Replicates	0	0	0.015	0.138	0.041	0.193	0.165	0.045	0.124	0.059	0.047	0.041	0.063	0.068	0	0
slr0645	mRNA	10	All Replicates	0	0	0.011	0.092	0	0.152	0.218	0.061	0.113	0.125	0.096	0.036	0.052	0.043	0	0
slr0646	mRNA	10	All Replicates	0	0	0.018	0.051	0.031	0.167	0.174	0.076	0.087	0.093	0.097	0.034	0.039	0.044	0	0.09
slr0649	mRNA	10	All Replicates	0	0	0.009	0.023	0.114	0.18	0.287	0.097	0.051	0.074	0.084	0.028	0.022	0.013	0.018	0
slr0650	mRNA	10	All Replicates	0	0	0.006	0.009	0.047	0.127	0.227	0.152	0.11	0.118	0.047	0.068	0.057	0.019	0.014	0
slr0651	mRNA	10	All Replicates	0	0	0.003	0.064	0	0.136	0.223	0.091	0.176	0.097	0.039	0.036	0.06	0.007	0.031	0.037
slr0652	mRNA	10	All Replicates	0	0	0.002	0.026	0.105	0.12	0.183	0.107	0.077	0.105	0.071	0.053	0.063	0.047	0.041	0
slr0653	mRNA	10	All Replicates	0	0	0.002	0.024	0.096	0.204	0.285	0.108	0.061	0.061	0.046	0.033	0.028	0.023	0.013	0.018
slr0654	mRNA	10	All Replicates	0	0	0.001	0.016	0.096	0.216	0.25	0.101	0.064	0.046	0.064	0.032	0.036	0.021	0.026	0.031
slr0655	mRNA	10	All Replicates	0	0	0	0.008	0.03	0.168	0.263	0.103	0.044	0.076	0.047	0.058	0.016	0.056	0.007	0.123
slr0656	mRNA	10	All Replicates	0	0	0.009	0.043	0	0.182	0.195	0.15	0.093	0.09	0.097	0.041	0.022	0.023	0.047	0.009
slr0657	mRNA	10	All Replicates	0	0	0.008	0.032	0.092	0.173	0.122	0.057	0.077	0.097	0.084	0.084	0.037	0.045	0.047	0.047
slr0658	mRNA	10	All Replicates	0	0	0.014	0.08	0.082	0.068	0.185	0.097	0.153	0.136	0.065	0.035	0.032	0.029	0	0.026
slr0659	mRNA	10	All Replicates	0	0	0.004	0.025	0.082	0.159	0.304	0.101	0.078	0.066	0.065	0.044	0.025	0.029	0.018	0
slr0661	mRNA	10	All Replicates	0	0	0.004	0.028	0.055	0.13	0.163	0.069	0.08	0.093	0.069	0.077	0.035	0.025	0.065	0.107
slr0662	mRNA	10	All Replicates	0	0	0.004	0.056	0.114	0.187	0.171	0.091	0.079	0.084	0.053	0.036	0.058	0.027	0.011	0.029
slr0665	mRNA	10	All Replicates	0	0	0.002	0.014	0.1	0.193	0.267	0.116	0.052	0.053	0.058	0.04	0.041	0.026	0.014	0.023
slr0666	mRNA	10	All Replicates	0	0.001	0.004	0.022	0.033	0.253	0.209	0.056	0.069	0.087	0.049	0.022	0.029	0.039	0.043	0.083
slr0667	mRNA	10	All Replicates	0	0	0.005	0.018	0.173	0.037	0.145	0.102	0.123	0.084	0.076	0.041	0.037	0.008	0	0.149
slr0670	mRNA	10	All Replicates	0	0	0	0.027	0.108	0.179	0.259	0.13	0.04	0.057	0.068	0.071	0.021	0.017	0.023	0
slr0676	mRNA	10	All Replicates	0	0	0.001	0.085	0.154	0.05	0.205	0.134	0.06	0.113	0.07	0.069	0.029	0.03	0	0
slr0677	mRNA	10	All Replicates	0	0	0.003	0.017	0.097	0.233	0.294	0.119	0.045	0.053	0.055	0.029	0.035	0.01	0.01	0
slr0678	mRNA	10	All Replicates	0	0	0.003	0.014	0.021	0.225	0.258	0.099	0.089	0.06	0.054	0.05	0.042	0.027	0.033	0.026
slr0679	mRNA	10	All Replicates	0	0	0.004	0.062	0.155	0.187	0.227	0.09	0.076	0.066	0.034	0.025	0.026	0.012	0.017	0.021
slr0680	mRNA	10	All Replicates	0	0	0	0.005	0.086	0.276	0.313	0.091	0.051	0.055	0.047	0.032	0.013	0.022	0.008	0
slr0681	mRNA	10	All Replicates	0	0	0.001	0.018	0.099	0.187	0.243	0.09	0.058	0.069	0.059	0.052	0.055	0.028	0.021	0.021
slr0682	mRNA	10	All Replicates	0	0	0.004	0.023	0.101	0.208	0.249	0.091	0.051	0.065	0.067	0.028	0.035	0.049	0.019	0.011
slr0686	mRNA	10	All Replicates	0	0	0	0.088	0.122	0.186	0.245	0.107	0.038	0.05	0.089	0.028	0.047	0	0	0
slr0687	mRNA	10	All Replicates	0	0.001	0.004	0.02	0.063	0.219	0.204	0.078	0.093	0.101	0.086	0.022	0.052	0.012	0	0.046
slr0688	mRNA	10	All Replicates	0	0	0.005	0.019	0.059	0.136	0.289	0.089	0.072	0.073	0.053	0.061	0.055	0.022	0.068	0
slr0689	mRNA	10	All Replicates	0	0	0.007	0.018	0.106	0.134	0.203	0.101	0.076	0.054	0.07	0.043	0.06	0.027	0.021	0.081
slr0692	mRNA	10	All Replicates	0	0.001	0.004	0.041	0.103	0.154	0.25	0.096	0.059	0.073	0.062	0.066	0.04	0.028	0.02	0.005
slr0695	mRNA	10	All Replicates	0	0	0.001	0.003	0.089	0.215	0.264	0.133	0.058	0.043	0.065	0.037	0.05	0.018	0.027	0
slr0697	mRNA	10	All Replicates	0	0	0.008	0.08	0.109	0.128	0.171	0.081	0.085	0.129	0.092	0.033	0.052	0.017	0.016	0
slr0699	mRNA	13	All Replicates	0	0	0.028	0.165	0	0.12	0.023	0.168	0.046	0.22	0.146	0.061	0.023	0	0	0
slr0700	mRNA	10	All Replicates	0	0	0.02	0.074	0.21	0.137	0.12	0.031	0.065	0.139	0.082	0.029	0.068	0.026	0	0
slr0701	mRNA	10	All Replicates	0	0	0.011	0.086	0	0.076	0.273	0.16	0.061	0.121	0.144	0	0.036	0.033	0	0
slr0702	mRNA	10	All Replicates	0	0	0.012	0.079	0.054	0.193	0.23	0.124	0.094	0.05	0.037	0.018	0.053	0.008	0.047	0
slr0707	mRNA	13	All Replicates	0	0	0.014	0.09	0.094	0.083	0.103	0.091	0.158	0.164	0.081	0.044	0.047	0.021	0.01	0
slr0708	mRNA	10	All Replicates	0	0	0.01	0.022	0	0.203	0.235	0.134	0.091	0.101	0.08	0.057	0.013	0.024	0.032	0
slr0709	mRNA	10	All Replicates	0	0	0	0.017	0.035	0.193	0.299	0.127	0.082	0.12	0.034	0.038	0.056	0	0	0
slr0710	mRNA	10	All Replicates	0	0	0.002	0.011	0.09	0.261	0.288	0.091	0.061	0.043	0.055	0.031	0.029	0.013	0.024	0
slr0711	mRNA	10	All Replicates	0	0	0.01	0.03	0	0.182	0.358	0.139	0.104	0.102	0.035	0.015	0.016	0.009	0	0
slr0712	mRNA	10	All Replicates	0	0	0.008	0.026	0.089	0.247	0.221	0.114	0.064	0.038	0.059	0.054	0.045	0.026	0.008	0
slr0713	mRNA	10	All Replicates	0	0	0.01	0.01	0	0.203	0.218	0.161	0.143	0.069	0.094	0.032	0.055	0.005	0	0
slr0719	mRNA	10	All Replicates	0	0	0.005	0.032	0.1	0.138	0.21	0.106	0.091	0.069	0.063	0.044	0.026	0.023	0.023	0.072
slr0721	mRNA	10	All Replicates	0	0.001	0.013	0.05	0.086	0.193	0.225	0.088	0.092	0.044	0.067	0.049	0.017	0.024	0.015	0.037
slr0722	mRNA	10	All Replicates	0	0.001	0.02	0.071	0.078	0.226	0.169	0.121	0.099	0.045	0.066	0.048	0.034	0.022	0	0
slr0723	mRNA	10	All Replicates	0	0.001	0.011	0.068	0.116	0.205	0.166	0.102	0.073	0.086	0.051	0.038	0.044	0.031	0.01	0
slr0727	mRNA	13	All Replicates	0	0	0	0.135	0.027	0.192	0.049	0.073	0.188	0.18	0.092	0.037	0	0.028	0	0
slr0728	mRNA	10	All Replicates	0	0	0.008	0.027	0.077	0.222	0.225	0.11	0.08	0.071	0.063	0.046	0.041	0.006	0	0.023
slr0729	mRNA	10	All Replicates	0	0	0.002	0.008	0.124	0.234	0.298	0.121	0.06	0.021	0.053	0.022	0.013	0.012	0.017	0.016
slr0730	mRNA	10	All Replicates	0	0	0.003	0.046	0.169	0.253	0.271	0.08	0.038	0.028	0.04	0.027	0.034	0.003	0.008	0
slr0731	mRNA	10	All Replicates	0	0	0.005	0.04	0.059	0.261	0.244	0.078	0.077	0.08	0.045	0.05	0.035	0.021	0.005	0
slr0733	mRNA	10	All Replicates	0	0	0.03	0.062	0.078	0.204	0.167	0.139	0.106	0.152	0.039	0.008	0	0	0.015	0
slr0734	mRNA	10	All Replicates	0	0	0.015	0.092	0.064	0.111	0.166	0.139	0.107	0.096	0.105	0.047	0.059	0	0	0
slr0737	mRNA	10	All Replicates	0	0	0.001	0.005	0.103	0.251	0.341	0.115	0.043	0.039	0.04	0.022	0.018	0.01	0.006	0.006
slr0738	mRNA	10	All Replicates	0	0	0.004	0.027	0.089	0.197	0.23	0.096	0.06	0.05	0.076	0.032	0.064	0.033	0.017	0.024
slr0739	mRNA	10	All Replicates	0	0	0.001	0.011	0.095	0.213	0.247	0.107	0.077	0.048	0.05	0.028	0.009	0.01	0.007	0.099
slr0740	mRNA	10	All Replicates	0	0	0	0	0.101	0.262	0.291	0.096	0.061	0.055	0.033	0.023	0.022	0.028	0.027	0
slr0741	mRNA	10	All Replicates	0	0	0.007	0.053	0.128	0.201	0.178	0.1	0.11	0.093	0.038	0.049	0.003	0.002	0.038	0
slr0742	mRNA	10	All Replicates	0	0	0.003	0.013	0.128	0.231	0.198	0.112	0.077	0.054	0.071	0.025	0.031	0.012	0.031	0.013
slr0743	mRNA	10	All Replicates	0	0	0.005	0.018	0.085	0.117	0.21	0.117	0.083	0.085	0.064	0.053	0.066	0.032	0.048	0.018
slr0743a	mRNA	10	All Replicates	0	0	0.003	0.025	0.105	0.212	0.234	0.103	0.033	0.032	0.048	0.041	0.048	0.028	0.027	0.061
slr0744	mRNA	10	All Replicates	0	0	0.004	0.041	0.141	0.183	0.224	0.098	0.053	0.056	0.048	0.03	0.029	0.018	0.022	0.052
slr0746	mRNA	10	All Replicates	0	0	0.008	0.021	0.011	0.131	0.198	0.102	0.116	0.084	0.108	0.064	0.053	0.044	0	0.061
slr0747	mRNA	13	All Replicates	0	0	0.012	0.084	0.077	0.095	0.133	0.091	0.193	0.107	0.095	0.041	0.028	0.045	0	0
slr0748	mRNA	10	All Replicates	0	0.002	0.003	0.047	0.052	0.077	0.12	0.107	0.114	0.048	0.129	0.114	0.05	0.06	0.078	0
slr0749	mRNA	10	All Replicates	0	0	0.005	0.004	0.084	0.235	0.277	0.101	0.075	0.095	0.064	0.026	0.021	0.007	0.006	0
slr0750	mRNA	10	All Replicates	0	0	0.004	0.035	0.078	0.162	0.309	0.092	0.086	0.083	0.065	0.026	0.033	0.009	0.019	0
slr0751	mRNA	10	All Replicates	0.001	0.001	0.001	0.084	0.041	0.039	0.259	0.108	0.052	0.129	0.152	0.02	0.052	0.051	0.009	0
slr0752	mRNA	10	All Replicates	0	0	0.004	0.027	0.046	0.163	0.297	0.119	0.079	0.088	0.049	0.041	0.06	0.018	0.01	0
slr0753	mRNA	10	All Replicates	0	0	0.014	0.08	0.082	0.174	0.177	0.032	0.093	0.068	0.067	0.065	0.048	0	0.046	0.054
slr0756	mRNA	10	All Replicates	0	0	0.016	0.069	0.017	0.3	0.066	0.079	0.112	0.161	0.066	0.064	0.037	0.014	0	0
slr0758	mRNA	10	All Replicates	0	0	0.005	0.046	0.068	0.141	0.261	0.072	0.084	0.073	0.097	0.043	0.037	0.003	0.029	0.042
slr0765	mRNA	10	All Replicates	0	0	0.006	0.05	0.116	0.246	0.22	0.084	0.042	0.057	0.042	0.03	0.036	0.022	0.026	0.023
slr0769	mRNA	10	All Replicates	0	0	0.003	0.006	0.034	0.205	0.254	0.093	0.055	0.078	0.076	0.057	0.04	0.028	0.03	0.041
slr0772	mRNA	10	All Replicates	0	0	0.003	0.015	0.119	0.234	0.193	0.099	0.065	0.061	0.056	0.037	0.042	0.023	0.009	0.044
slr0773	mRNA	10	All Replicates	0	0	0.004	0.011	0.057	0.155	0.319	0.131	0.072	0.075	0.049	0.039	0.047	0.012	0.031	0
slr0774	mRNA	10	All Replicates	0	0	0.009	0.054	0.077	0.142	0.17	0.105	0.094	0.085	0.058	0.047	0.059	0.031	0.037	0.032
slr0775	mRNA	10	All Replicates	0.001	0.001	0.009	0.027	0.023	0.242	0.232	0.118	0.065	0.082	0.094	0.029	0.043	0.034	0	0
slr0776	mRNA	10	All Replicates	0	0.001	0.009	0.042	0.029	0.148	0.23	0.144	0.117	0.08	0.031	0.053	0.045	0.039	0.004	0.03
slr0779	mRNA	10	All Replicates	0.001	0	0.004	0.035	0.157	0.3	0.248	0.073	0.036	0.029	0.055	0.02	0.009	0.006	0.006	0.021
slr0780	mRNA	10	All Replicates	0	0	0.002	0.005	0.126	0.191	0.308	0.084	0.066	0.041	0.022	0.03	0.03	0.025	0.023	0.048
slr0782	mRNA	10	All Replicates	0	0.002	0.014	0.051	0.102	0.119	0.182	0.136	0.133	0.127	0.099	0.019	0.018	0	0	0
slr0783	mRNA	10	All Replicates	0	0	0.004	0.036	0.041	0.152	0.218	0.153	0.094	0.101	0.075	0.023	0.034	0.016	0.024	0.03
slr0784	mRNA	10	All Replicates	0.001	0	0.003	0.024	0.073	0.143	0.278	0.109	0.077	0.045	0.053	0.031	0.03	0.026	0.035	0.073
slr0786	mRNA	13	All Replicates	0	0	0.025	0.063	0.213	0.025	0.095	0.111	0.142	0.113	0.106	0.06	0.026	0.021	0	0
slr0787	mRNA	10	All Replicates	0	0	0.01	0.008	0.154	0.209	0.278	0.092	0.05	0.045	0.048	0.04	0.023	0.012	0.006	0.027
slr0788	mRNA	10	All Replicates	0	0	0.005	0.042	0.049	0.124	0.11	0.072	0.128	0.203	0.103	0.081	0.039	0.019	0	0.027
slr0789	mRNA	10	All Replicates	0	0	0.003	0.048	0.136	0.162	0.223	0.094	0.044	0.065	0.059	0.042	0.02	0.021	0.038	0.045
slr0790	mRNA	10	All Replicates	0	0	0.008	0.053	0.234	0.101	0.228	0.111	0.07	0.091	0.049	0.01	0.036	0.011	0	0
slr0793	mRNA	10	All Replicates	0	0	0.036	0.017	0.062	0.12	0.147	0.036	0.191	0.118	0.084	0.074	0.115	0	0	0
slr0794	mRNA	10	All Replicates	0.001	0	0.012	0.055	0.066	0.126	0.134	0.089	0.16	0.131	0.091	0.068	0.044	0.015	0.008	0
slr0796	mRNA	10	All Replicates	0	0	0.01	0.11	0.082	0.148	0.196	0.109	0.082	0.083	0.041	0.061	0.057	0.008	0.013	0
slr0797	mRNA	10	All Replicates	0	0	0.022	0.062	0.046	0.106	0.179	0.1	0.095	0.095	0.091	0.05	0.081	0.051	0.022	0
slr0798	mRNA	10	All Replicates	0	0	0.008	0.052	0.028	0.075	0.19	0.068	0.203	0.152	0.107	0.062	0.035	0.005	0.017	0
slr0799	mRNA	10	All Replicates	0	0	0.006	0.08	0.087	0.065	0.274	0.121	0.063	0.089	0.064	0.066	0.042	0	0.044	0
slr0801	mRNA	10	All Replicates	0	0.001	0.017	0.023	0.024	0.127	0.205	0.109	0.112	0.145	0.131	0.048	0.031	0	0	0.028
slr0804	mRNA	10	All Replicates	0	0	0.007	0.05	0.165	0.138	0.133	0.115	0.058	0.053	0.059	0.018	0.055	0.019	0.014	0.117
slr0806	mRNA	10	All Replicates	0	0	0.005	0.015	0.169	0.127	0.168	0.105	0.107	0.095	0.089	0.067	0.029	0.026	0	0
slr0807	mRNA	10	All Replicates	0	0	0.003	0.039	0.008	0.192	0.211	0.099	0.082	0.092	0.09	0.048	0.051	0.015	0.012	0.06
slr0808	mRNA	10	All Replicates	0	0	0.004	0.069	0.111	0.116	0.255	0.07	0.14	0.118	0.057	0.014	0.047	0	0	0
slr0809	mRNA	10	All Replicates	0	0	0.008	0.012	0.177	0.078	0.184	0.069	0.215	0.078	0.019	0.06	0.046	0.028	0.027	0
slr0813	mRNA	10	All Replicates	0	0	0.005	0.048	0.054	0.161	0.116	0.067	0.158	0.09	0.152	0.056	0.029	0.056	0.009	0
slr0815	mRNA	10	All Replicates	0	0	0.009	0.052	0.202	0.172	0.205	0.093	0.066	0.063	0.056	0.023	0.038	0.011	0.009	0
slr0817	mRNA	10	All Replicates	0	0.001	0.009	0.066	0.035	0.167	0.191	0.071	0.037	0.114	0.122	0.032	0.038	0.035	0.079	0.003
slr0818	mRNA	10	All Replicates	0	0	0.004	0.031	0.108	0.133	0.202	0.067	0.08	0.075	0.061	0.032	0.036	0.035	0.06	0.076
slr0819	mRNA	10	All Replicates	0	0	0.011	0.064	0.136	0.136	0.176	0.091	0.064	0.054	0.044	0.047	0.059	0.007	0.043	0.067
slr0820	mRNA	10	All Replicates	0	0.001	0.003	0.028	0.074	0.127	0.193	0.081	0.155	0.127	0.082	0.054	0.038	0.012	0.026	0
slr0821	mRNA	10	All Replicates	0	0	0	0.046	0.154	0.237	0.273	0.053	0.049	0.066	0.032	0.036	0.02	0.018	0.018	0
slr0822	mRNA	10	All Replicates	0	0	0.003	0.019	0.076	0.174	0.251	0.107	0.057	0.065	0.062	0.057	0.054	0.034	0.028	0.013
slr0823	mRNA	10	All Replicates	0.001	0	0.005	0.152	0.073	0.11	0.181	0.05	0.059	0.071	0.087	0.068	0.032	0.007	0.031	0.073
slr0825	mRNA	10	All Replicates	0.001	0	0.001	0.013	0.081	0.16	0.25	0.129	0.095	0.078	0.066	0.031	0.048	0.02	0.015	0.011
slr0827	mRNA	10	All Replicates	0	0	0.003	0.021	0.066	0.19	0.261	0.144	0.066	0.072	0.072	0.037	0.025	0.022	0.021	0
slr0829	mRNA	10	All Replicates	0	0	0.008	0.052	0.109	0.211	0.225	0.081	0.085	0.106	0.054	0.019	0.005	0.005	0.019	0.022
slr0833	mRNA	14	All Replicates	0	0	0.015	0.06	0.059	0.047	0.082	0.107	0.25	0.194	0.091	0.046	0.046	0.003	0	0
slr0835	mRNA	10	All Replicates	0.001	0	0.006	0.053	0.053	0.156	0.158	0.09	0.169	0.158	0.094	0.039	0.009	0.014	0	0
slr0836	mRNA	10	All Replicates	0	0	0.035	0.09	0.009	0.144	0.154	0.159	0.136	0.126	0.089	0.014	0.044	0	0	0
slr0838	mRNA	10	All Replicates	0	0	0.004	0.054	0.081	0.172	0.156	0.076	0.067	0.081	0.05	0.066	0.055	0.063	0.075	0
slr0839	mRNA	10	All Replicates	0	0	0.003	0.011	0.151	0.218	0.281	0.109	0.036	0.045	0.05	0.028	0.03	0.011	0.013	0.013
slr0841	mRNA	10	All Replicates	0	0.001	0.006	0.015	0.063	0.178	0.303	0.073	0.055	0.098	0.074	0.02	0.059	0.022	0.01	0.022
slr0842	mRNA	10	All Replicates	0	0	0.001	0.024	0.044	0.207	0.303	0.128	0.063	0.07	0.042	0.04	0.02	0.015	0.042	0
slr0844	mRNA	10	All Replicates	0	0	0.002	0.01	0.088	0.166	0.279	0.124	0.062	0.059	0.063	0.057	0.043	0.023	0.019	0.005
slr0845	mRNA	10	All Replicates	0	0	0	0	0.094	0.201	0.304	0.044	0.044	0.046	0.054	0.031	0.013	0.067	0.101	0
slr0848	mRNA	10	All Replicates	0	0	0.008	0.052	0.081	0.121	0.128	0.066	0.116	0.126	0.083	0.015	0.046	0.038	0.03	0.088
slr0851	mRNA	10	All Replicates	0	0	0.013	0.07	0.035	0.155	0.2	0.089	0.131	0.13	0.027	0.052	0.047	0.027	0.022	0
slr0852	mRNA	10	All Replicates	0	0	0	0.006	0.086	0.23	0.246	0.116	0.042	0.055	0.036	0.04	0.03	0.027	0.054	0.03
slr0853	mRNA	10	All Replicates	0	0	0	0.036	0.089	0.165	0.216	0.075	0.063	0.048	0.059	0.055	0.065	0.017	0.043	0.072
slr0854	mRNA	10	All Replicates	0	0	0.003	0.051	0.085	0.137	0.152	0.115	0.057	0.075	0.08	0.04	0.066	0.048	0.05	0.042
slr0861	mRNA	10	All Replicates	0	0	0.004	0.031	0.093	0.193	0.213	0.094	0.087	0.08	0.063	0.05	0.014	0.012	0.026	0.042
slr0862	mRNA	10	All Replicates	0	0	0.012	0.052	0.037	0.018	0.229	0.131	0.1	0.127	0.117	0.049	0.021	0.024	0.084	0
slr0863	mRNA	10	All Replicates	0	0	0.002	0.026	0.115	0.137	0.257	0.108	0.089	0.066	0.052	0.074	0.032	0.009	0.034	0
slr0864	mRNA	10	All Replicates	0	0	0.008	0.106	0.126	0.12	0.18	0.043	0.099	0.08	0.072	0.031	0.054	0.027	0	0.056
slr0865	mRNA	10	All Replicates	0	0	0.016	0.139	0	0.229	0.151	0.102	0.116	0.132	0.076	0.033	0.006	0	0	0
slr0869	mRNA	10	All Replicates	0.001	0.001	0.008	0.028	0.019	0.279	0.11	0.053	0.196	0.15	0.096	0.007	0.032	0.01	0.008	0
slr0870	mRNA	10	All Replicates	0	0	0	0.024	0.067	0.251	0.193	0.073	0.121	0.188	0.066	0.018	0	0	0	0
slr0872	mRNA	10	All Replicates	0	0	0.003	0.078	0.083	0.178	0.229	0.11	0.081	0.151	0.046	0.013	0.02	0.008	0	0
slr0875	mRNA	10	All Replicates	0	0	0.001	0.038	0.109	0.209	0.304	0.103	0.087	0.055	0.047	0.009	0.026	0.011	0	0
slr0876	mRNA	10	All Replicates	0	0.001	0.005	0.058	0.098	0.132	0.221	0.119	0.075	0.071	0.091	0.048	0.036	0.019	0.027	0
slr0877	mRNA	10	All Replicates	0	0	0.003	0.017	0.1	0.207	0.17	0.095	0.054	0.067	0.061	0.055	0.075	0.035	0.039	0.022
slr0878	mRNA	10	All Replicates	0	0	0.001	0.013	0.072	0.133	0.254	0.112	0.057	0.062	0.07	0.061	0.068	0.016	0.04	0.042
slr0879	mRNA	10	All Replicates	0	0	0.002	0.004	0.037	0.113	0.199	0.105	0.076	0.073	0.099	0.043	0.047	0.11	0.034	0.059
slr0880	mRNA	10	All Replicates	0	0	0.013	0.052	0.134	0.194	0.139	0.063	0.113	0.077	0.08	0.054	0.032	0.02	0.03	0
slr0881	mRNA	10	All Replicates	0	0	0.001	0.003	0.078	0.152	0.332	0.115	0.056	0.09	0.053	0.048	0.036	0.036	0	0
slr0882	mRNA	10	All Replicates	0	0	0.005	0.029	0.145	0.229	0.236	0.103	0.072	0.056	0.026	0.056	0.012	0.025	0.007	0
slr0883	mRNA	10	All Replicates	0	0	0.004	0.037	0.068	0.133	0.217	0.091	0.076	0.075	0.061	0.067	0.064	0.03	0.024	0.055
slr0884	mRNA	10	All Replicates	0	0	0.005	0.005	0.07	0.223	0.297	0.13	0.075	0.08	0.03	0.041	0.022	0.014	0.008	0
slr0885	mRNA	10	All Replicates	0	0	0.007	0.026	0.091	0.239	0.306	0.062	0.056	0.076	0.071	0.018	0.032	0.008	0.01	0
slr0886	mRNA	10	All Replicates	0	0	0	0.061	0.106	0.083	0.196	0.086	0.13	0.089	0.112	0.023	0.075	0.01	0.028	0
slr0887	mRNA	10	All Replicates	0	0	0.015	0	0.077	0.058	0.182	0.195	0.085	0.054	0.113	0.065	0.062	0.071	0.023	0
slr0888	mRNA	10	All Replicates	0	0	0	0.005	0.087	0.235	0.318	0.146	0.052	0.044	0.042	0.019	0.017	0.01	0.015	0.009
slr0889	mRNA	10	All Replicates	0	0	0.001	0.014	0.15	0.252	0.316	0.108	0.042	0.038	0.035	0.014	0.012	0.008	0.004	0.005
slr0890	mRNA	10	All Replicates	0	0	0	0	0	0.387	0.224	0.095	0.106	0.06	0.056	0.065	0	0.007	0	0
slr0891	mRNA	10	All Replicates	0	0	0.008	0.016	0.033	0.19	0.22	0.149	0.096	0.109	0.093	0.047	0.033	0.008	0	0
slr0895	mRNA	10	All Replicates	0	0	0.008	0.029	0.155	0.099	0.334	0.07	0.072	0.09	0.044	0.044	0.011	0	0.046	0
slr0896	mRNA	10	All Replicates	0	0.001	0.005	0.068	0.069	0.117	0.268	0.098	0.088	0.168	0.06	0.034	0.02	0.005	0	0
slr0897	mRNA	10	All Replicates	0	0	0.006	0.03	0.083	0.171	0.238	0.086	0.08	0.06	0.062	0.049	0.073	0.032	0.022	0.007
slr0898	mRNA	10	All Replicates	0	0	0.002	0.007	0.094	0.189	0.246	0.091	0.053	0.055	0.064	0.051	0.052	0.041	0.032	0.023
slr0899	mRNA	10	All Replicates	0	0	0.004	0	0.016	0.309	0.293	0.111	0.054	0.049	0.069	0.033	0.023	0.016	0.024	0
slr0900	mRNA	10	All Replicates	0	0	0.007	0.028	0.148	0.195	0.247	0.091	0.073	0.098	0.043	0.035	0.018	0.01	0.005	0
slr0902	mRNA	10	All Replicates	0	0	0.004	0.056	0.116	0.161	0.203	0.075	0.091	0.084	0.111	0.031	0.045	0	0.024	0
slr0904	mRNA	10	All Replicates	0	0	0.005	0.025	0.077	0.176	0.257	0.133	0.076	0.077	0.055	0.048	0.032	0.012	0.011	0.017
slr0905	mRNA	10	All Replicates	0	0	0.025	0.036	0.07	0.224	0.112	0.087	0.184	0.124	0.089	0	0.049	0	0	0
slr0906	mRNA	10	All Replicates	0	0	0.002	0.015	0.11	0.195	0.27	0.131	0.057	0.056	0.056	0.041	0.032	0.016	0.012	0.008
slr0907	mRNA	10	All Replicates	0	0	0.006	0.044	0.049	0.226	0.19	0.085	0.107	0.086	0.061	0.063	0.051	0.01	0.007	0.015
slr0909	mRNA	10	All Replicates	0	0	0.009	0.031	0	0.139	0.217	0.133	0.156	0.13	0.103	0.029	0.037	0.018	0	0
slr0912	mRNA	10	All Replicates	0	0.001	0.003	0.125	0.109	0.245	0.215	0.11	0.063	0.034	0	0.01	0.038	0	0	0.048
slr0913	mRNA	14	All Replicates	0	0.003	0.009	0.044	0.117	0.119	0.036	0.112	0.219	0.147	0.146	0.015	0.033	0	0	0
slr0914	mRNA	13	All Replicates	0	0.001	0.001	0.081	0.052	0.127	0.161	0.098	0.186	0.141	0.089	0.012	0.023	0.005	0.025	0
slr0915	mRNA	10	All Replicates	0	0	0	0.005	0.06	0.163	0.3	0.147	0.08	0.09	0.071	0.038	0.026	0.007	0.006	0.007
slr0917	mRNA	10	All Replicates	0	0	0.001	0.008	0.094	0.188	0.31	0.18	0.079	0.067	0.038	0.017	0.011	0.003	0.003	0.003
slr0918	mRNA	10	All Replicates	0	0	0.002	0.061	0.081	0.253	0.291	0.062	0.08	0.05	0.032	0.045	0.035	0.006	0	0
slr0920	mRNA	10	All Replicates	0	0	0.02	0.085	0.085	0.245	0.213	0.066	0.051	0.04	0.053	0.055	0.026	0.04	0.022	0
slr0921	mRNA	10	All Replicates	0	0	0.002	0.022	0.109	0.192	0.186	0.106	0.055	0.065	0.071	0.017	0.049	0.053	0.021	0.051
slr0922	mRNA	10	All Replicates	0	0	0.009	0.017	0.137	0.228	0.308	0.126	0.035	0.05	0.028	0.023	0.023	0.016	0	0
slr0923	mRNA	10	All Replicates	0	0	0.004	0.029	0.105	0.123	0.196	0.083	0.079	0.054	0.041	0.06	0.07	0.048	0.047	0.062
slr0924	mRNA	10	All Replicates	0	0	0.002	0.003	0.066	0.216	0.329	0.134	0.038	0.058	0.049	0.035	0.031	0.012	0.028	0
slr0925	mRNA	10	All Replicates	0	0.001	0.004	0.012	0.067	0.292	0.25	0.093	0.059	0.074	0.058	0.029	0.03	0.028	0.004	0
slr0926	mRNA	10	All Replicates	0	0	0.002	0.016	0.064	0.165	0.268	0.125	0.053	0.065	0.06	0.066	0.048	0.019	0.026	0.022
slr0927	mRNA	10	All Replicates	0	0	0.002	0.014	0.112	0.232	0.313	0.141	0.051	0.045	0.037	0.019	0.017	0.006	0.005	0.005
slr0929	mRNA	10	All Replicates	0	0	0.006	0.05	0.087	0.158	0.254	0.168	0.049	0.076	0.048	0.054	0	0.05	0	0
slr0930	mRNA	10	All Replicates	0	0	0.012	0.034	0.008	0.248	0.233	0.075	0.076	0.106	0.073	0.044	0.043	0.011	0.007	0.03
slr0935	mRNA	10	All Replicates	0	0	0.002	0.018	0.103	0.2	0.319	0.126	0.041	0.032	0.049	0.025	0.019	0.017	0.032	0.018
slr0936	mRNA	10	All Replicates	0	0	0.001	0.013	0.009	0.083	0.287	0.105	0.052	0.093	0.051	0.061	0.079	0.051	0.027	0.088
slr0937	mRNA	10	All Replicates	0	0	0.004	0.052	0.027	0.171	0.243	0.107	0.045	0.08	0.088	0.029	0.053	0.019	0.014	0.067
slr0938	mRNA	10	All Replicates	0	0	0.003	0.049	0.143	0.229	0.187	0.061	0.078	0.083	0.109	0.036	0.01	0.012	0	0
slr0940	mRNA	10	All Replicates	0	0	0.012	0.074	0.103	0.057	0.125	0.093	0.13	0.134	0.07	0.083	0.071	0.041	0.008	0
slr0942	mRNA	10	All Replicates	0	0	0.002	0.022	0.132	0.21	0.309	0.094	0.055	0.061	0.043	0.029	0.004	0.003	0.021	0.015
slr0943	mRNA	10	All Replicates	0	0	0	0.007	0.117	0.289	0.232	0.113	0.072	0.051	0.062	0.025	0.024	0.007	0	0
slr0944	mRNA	10	All Replicates	0	0	0.003	0.011	0.155	0.378	0.292	0.089	0.02	0.018	0.009	0.005	0.01	0.003	0.001	0.004
slr0947	mRNA	10	All Replicates	0.001	0	0.002	0.007	0.091	0.236	0.244	0.11	0.05	0.064	0.052	0.034	0.033	0.013	0.033	0.032
slr0948	mRNA	10	All Replicates	0	0	0.006	0	0.021	0.215	0.312	0.099	0.076	0.054	0.058	0.025	0.047	0.013	0.022	0.052
slr0949	mRNA	10	All Replicates	0	0	0.005	0.076	0.068	0.186	0.206	0.107	0.068	0.045	0.127	0.029	0.045	0.024	0.015	0
slr0950	mRNA	10	All Replicates	0	0	0.016	0.11	0.038	0.111	0.127	0.109	0.095	0.152	0.08	0.094	0.042	0.026	0	0
slr0951	mRNA	14	All Replicates	0	0	0.011	0.052	0.087	0.112	0.071	0.146	0.193	0.121	0.134	0.034	0	0	0.037	0
slr0952	mRNA	10	All Replicates	0	0	0.002	0.012	0.121	0.245	0.271	0.088	0.058	0.041	0.049	0.037	0.039	0.023	0.013	0
slr0953	mRNA	10	All Replicates	0	0	0.003	0.047	0	0.173	0.23	0.166	0.089	0.151	0.052	0.017	0.02	0	0.027	0.026
slr0954	mRNA	10	All Replicates	0	0	0	0.01	0.08	0.154	0.269	0.127	0.078	0.064	0.066	0.041	0.029	0.024	0.012	0.045
slr0955	mRNA	10	All Replicates	0	0	0.007	0.004	0.044	0.187	0.243	0.118	0.05	0.088	0.111	0.046	0.018	0.042	0.043	0
slr0957	mRNA	10	All Replicates	0	0	0.002	0.009	0.126	0.144	0.284	0.089	0.051	0.074	0.023	0.042	0.046	0.055	0.056	0
slr0958	mRNA	10	All Replicates	0	0.001	0.002	0.024	0.135	0.132	0.198	0.099	0.103	0.091	0.064	0.062	0.041	0.037	0.01	0
slr0959	mRNA	10	All Replicates	0	0	0.002	0.017	0.071	0.188	0.264	0.104	0.061	0.066	0.061	0.054	0.043	0.015	0.031	0.023
slr0960	mRNA	10	All Replicates	0	0.002	0.005	0.052	0.079	0.166	0.187	0.121	0.103	0.055	0.053	0.04	0.041	0.017	0.079	0
slr0962	mRNA	10	All Replicates	0	0	0.003	0.015	0.094	0.15	0.188	0.127	0.097	0.134	0.055	0.027	0.034	0.013	0.016	0.047
slr0963	mRNA	10	All Replicates	0	0	0.006	0.016	0.087	0.188	0.277	0.102	0.056	0.066	0.063	0.043	0.041	0.028	0.022	0.006
slr0964	mRNA	10	All Replicates	0	0	0.002	0.013	0.081	0.168	0.182	0.105	0.079	0.108	0.07	0.067	0.053	0.047	0.026	0
slr0965	mRNA	10	All Replicates	0	0	0.01	0.019	0.054	0.156	0.251	0.08	0.042	0.112	0.053	0.065	0.067	0.046	0.045	0
slr0966	mRNA	10	All Replicates	0	0	0.002	0.026	0.14	0.156	0.214	0.113	0.076	0.145	0.058	0.038	0.03	0.003	0	0
slr0967	mRNA	10	All Replicates	0	0	0	0.003	0.092	0.25	0.346	0.115	0.038	0.042	0.041	0.021	0.016	0.009	0.012	0.013
slr0969	mRNA	10	All Replicates	0	0	0.009	0.101	0.121	0.158	0.188	0.05	0.129	0.1	0.06	0.025	0.013	0.01	0	0.035
slr0971	mRNA	10	All Replicates	0	0	0.007	0.012	0.108	0.159	0.298	0.103	0.067	0.06	0.051	0.043	0.042	0.025	0.023	0.002
slr0974	mRNA	10	All Replicates	0	0	0.002	0.012	0.151	0.206	0.201	0.077	0.039	0.088	0.059	0.051	0.018	0.01	0.042	0.044
slr0975	mRNA	10	All Replicates	0	0	0.002	0.01	0.079	0.158	0.278	0.112	0.055	0.051	0.069	0.064	0.038	0.036	0.037	0.012
slr0976	mRNA	10	All Replicates	0	0	0.003	0.014	0.063	0.192	0.294	0.119	0.045	0.066	0.035	0.04	0.061	0.03	0.006	0.032
slr0977	mRNA	10	All Replicates	0	0	0.001	0.012	0.034	0.233	0.204	0.142	0.1	0.053	0.091	0.06	0.022	0.009	0.009	0.031
slr0978	mRNA	10	All Replicates	0	0	0.01	0.064	0.112	0.155	0.271	0.075	0.065	0.079	0.052	0.027	0.039	0	0.014	0.038
slr0980	mRNA	10	All Replicates	0	0	0.002	0.021	0.041	0.21	0.329	0.132	0.039	0.117	0.078	0.025	0	0.006	0	0
slr0981	mRNA	10	All Replicates	0	0	0	0	0.162	0.259	0.241	0.081	0.042	0.084	0.062	0.027	0.019	0	0.025	0
slr0982	mRNA	10	All Replicates	0	0	0.001	0.047	0.067	0.14	0.15	0.091	0.13	0.091	0.081	0.029	0.05	0.034	0.045	0.043
slr0983	mRNA	10	All Replicates	0	0	0.003	0.017	0.047	0.212	0.232	0.092	0.085	0.045	0.083	0.059	0.057	0.018	0.037	0.014
slr0984	mRNA	10	All Replicates	0	0	0.004	0.025	0.067	0.146	0.291	0.12	0.055	0.079	0.078	0.047	0.037	0.022	0.03	0
slr0985	mRNA	10	All Replicates	0	0	0.004	0.019	0.053	0.114	0.277	0.11	0.091	0.088	0.075	0.092	0.034	0.018	0.024	0
slr0989	mRNA	10	All Replicates	0	0	0.004	0.043	0.1	0.18	0.184	0.067	0.103	0.097	0.078	0.043	0.031	0.031	0.032	0.008
slr0990	mRNA	10	All Replicates	0	0	0.003	0.009	0.034	0.167	0.277	0.108	0.057	0.086	0.056	0.054	0.054	0.049	0.027	0.021
slr0992	mRNA	10	All Replicates	0	0	0	0.03	0.024	0.239	0.257	0.074	0.077	0.089	0.083	0.048	0.006	0.06	0.013	0
slr0993	mRNA	10	All Replicates	0	0	0.001	0.007	0.07	0.161	0.276	0.139	0.067	0.066	0.063	0.047	0.043	0.027	0.026	0.006
slr0994	mRNA	10	All Replicates	0	0	0.029	0.05	0	0.131	0.231	0.063	0.141	0.12	0.131	0.009	0.063	0.032	0	0
slr1002	mRNA	10	All Replicates	0	0	0.003	0.037	0.08	0.3	0.301	0.109	0.02	0.037	0.048	0.027	0.015	0.004	0	0.019
slr1003	mRNA	10	All Replicates	0	0	0.007	0.007	0.075	0.248	0.268	0.112	0.085	0.041	0.057	0.033	0.036	0.019	0.013	0
slr1004	mRNA	10	All Replicates	0	0	0.003	0.021	0.152	0.248	0.282	0.1	0.039	0.037	0.035	0.023	0.023	0.012	0.011	0.015
slr1005	mRNA	10	All Replicates	0	0	0	0	0.133	0.235	0.33	0.071	0.064	0.089	0.009	0.047	0.004	0	0.018	0
slr1019	mRNA	10	All Replicates	0	0	0.003	0.075	0.091	0.068	0.127	0.085	0.187	0.093	0.106	0.076	0.057	0.032	0	0
slr1020	mRNA	10	All Replicates	0	0	0.003	0.012	0.136	0.239	0.263	0.107	0.036	0.039	0.046	0.035	0.025	0.027	0.02	0.012
slr1022	mRNA	10	All Replicates	0	0	0.003	0.019	0.136	0.171	0.259	0.131	0.052	0.053	0.061	0.032	0.047	0.016	0.011	0.008
slr1028	mRNA	10	All Replicates	0	0	0.002	0.011	0.089	0.215	0.266	0.112	0.054	0.061	0.061	0.036	0.034	0.022	0.019	0.018
slr1030	mRNA	10	All Replicates	0	0	0.011	0.068	0.076	0.115	0.143	0.072	0.136	0.133	0.111	0.035	0.034	0.044	0.022	0
slr1031	mRNA	10	All Replicates	0	0	0.012	0.053	0.11	0.15	0.127	0.069	0.104	0.185	0.055	0.075	0.02	0.019	0.02	0
slr1033	mRNA	10	All Replicates	0	0	0.004	0.032	0.107	0.214	0.174	0.067	0.102	0.114	0.093	0.028	0.026	0.019	0.02	0
slr1034	mRNA	10	All Replicates	0	0.001	0.003	0.008	0.068	0.204	0.277	0.187	0.049	0.061	0.103	0.018	0.015	0.006	0	0
slr1035	mRNA	10	All Replicates	0	0	0.01	0.06	0.047	0.204	0.272	0.052	0.082	0.116	0.104	0.024	0.011	0.018	0	0
slr1039	mRNA	10	All Replicates	0	0	0.013	0.09	0.126	0.017	0.145	0.052	0.149	0.219	0.06	0.052	0.019	0.014	0.044	0
slr1041	mRNA	10	All Replicates	0	0	0.014	0.047	0.166	0.197	0.208	0.044	0.115	0.047	0.05	0.036	0.01	0.006	0.025	0.034
slr1042	mRNA	10	All Replicates	0	0	0.001	0.018	0.065	0.215	0.291	0.146	0.057	0.061	0.054	0.052	0.025	0.014	0.003	0
slr1043	mRNA	10	All Replicates	0	0	0.002	0.009	0.039	0.168	0.338	0.087	0.052	0.059	0.06	0.045	0.06	0.033	0.02	0.028
slr1044	mRNA	10	All Replicates	0	0	0.002	0.014	0.095	0.208	0.264	0.101	0.056	0.057	0.056	0.055	0.039	0.023	0.018	0.014
slr1045	mRNA	10	All Replicates	0	0	0.004	0.023	0.067	0.187	0.232	0.086	0.074	0.066	0.082	0.04	0.05	0.03	0.011	0.049
slr1047	mRNA	10	All Replicates	0	0	0.01	0.09	0.099	0.187	0.21	0.042	0.099	0.066	0.093	0.02	0.037	0.031	0.017	0
slr1048	mRNA	14	All Replicates	0	0	0.021	0.05	0.093	0.094	0.104	0.093	0.191	0.172	0.069	0.045	0.047	0.021	0	0
slr1050	mRNA	10	All Replicates	0	0	0.004	0.069	0.09	0.135	0.271	0.101	0.066	0.043	0.05	0.061	0.021	0.03	0.011	0.05
slr1051	mRNA	10	All Replicates	0	0	0.003	0.022	0.08	0.1	0.161	0.091	0.073	0.118	0.083	0.083	0.087	0.033	0.066	0
slr1052	mRNA	10	All Replicates	0	0	0.011	0.019	0.027	0.106	0.343	0.127	0.092	0.058	0.101	0.036	0.081	0	0	0
slr1053	mRNA	10	All Replicates	0	0	0.034	0.099	0	0.138	0.246	0.094	0.072	0.101	0.074	0.024	0.078	0.039	0	0
slr1055	mRNA	10	All Replicates	0	0	0.002	0.007	0.064	0.185	0.286	0.115	0.066	0.065	0.067	0.046	0.044	0.022	0.02	0.012
slr1056	mRNA	14	All Replicates	0	0	0.001	0.062	0.052	0.055	0.12	0.072	0.211	0.166	0.12	0.011	0.06	0	0.027	0.043
slr1062	mRNA	10	All Replicates	0	0	0.002	0.006	0.087	0.215	0.306	0.13	0.093	0.071	0.037	0.025	0	0.027	0	0
slr1063	mRNA	10	All Replicates	0.001	0	0.002	0.015	0.056	0.179	0.14	0.1	0.159	0.149	0.108	0.025	0.033	0.003	0.005	0.026
slr1064	mRNA	10	All Replicates	0	0	0.012	0.047	0.085	0.19	0.241	0.055	0.085	0.078	0.079	0.02	0.031	0.016	0	0.063
slr1065	mRNA	10	All Replicates	0	0	0.008	0.015	0.021	0.262	0.271	0.081	0.083	0.1	0.086	0.053	0.009	0.012	0	0
slr1066	mRNA	10	All Replicates	0	0	0	0.037	0.077	0.197	0.245	0.08	0.076	0.125	0.111	0.024	0.015	0.005	0	0.009
slr1067	mRNA	10	All Replicates	0	0	0.007	0.033	0.025	0.152	0.387	0.095	0.062	0.081	0.111	0.015	0.021	0.011	0	0
slr1068	mRNA	10	All Replicates	0	0	0	0	0	0.065	0.161	0.087	0.233	0.065	0.222	0.047	0.084	0.036	0	0
slr1071	mRNA	10	All Replicates	0	0	0.002	0.012	0.078	0.087	0.28	0.082	0.101	0.172	0.094	0.06	0.019	0.014	0	0
slr1072	mRNA	10	All Replicates	0	0	0.003	0.017	0.013	0.214	0.31	0.106	0.054	0.11	0.113	0.02	0.019	0.023	0	0
slr1073	mRNA	10	All Replicates	0	0	0.001	0	0.17	0.193	0.2	0.07	0.115	0.094	0.079	0.04	0.037	0	0	0
slr1074	mRNA	10	All Replicates	0	0	0	0.025	0.058	0.101	0.318	0.12	0.173	0.117	0.073	0.004	0.003	0.008	0	0
slr1076	mRNA	10	All Replicates	0	0	0.007	0.021	0	0.2	0.22	0.136	0.111	0.095	0.06	0.026	0.024	0.007	0.094	0
slr1077	mRNA	10	All Replicates	0	0	0.009	0.03	0.041	0.258	0.311	0.113	0.05	0.086	0.048	0.015	0.026	0.007	0.006	0
slr1078	mRNA	10	All Replicates	0	0	0.014	0	0	0.2	0.366	0.098	0.051	0.032	0.105	0.008	0.042	0	0	0.084
slr1079	mRNA	10	All Replicates	0	0	0.009	0.062	0.122	0.239	0.175	0.098	0.068	0.089	0.052	0.023	0.023	0	0.015	0.024
slr1081	mRNA	10	All Replicates	0	0	0.013	0.006	0.101	0.249	0.281	0.088	0.045	0.077	0.069	0.032	0.016	0	0.024	0
slr1082	mRNA	10	All Replicates	0	0	0.008	0.07	0.198	0.187	0.211	0.056	0.084	0.077	0.039	0.024	0.024	0.002	0.021	0
slr1083	mRNA	10	All Replicates	0	0	0.007	0.015	0.174	0.172	0.198	0.099	0.065	0.097	0.062	0.014	0.009	0.015	0	0.073
slr1084	mRNA	10	All Replicates	0	0	0	0.023	0.177	0.237	0.208	0.105	0.072	0.047	0.05	0.014	0.024	0.002	0.011	0.031
slr1085	mRNA	10	All Replicates	0	0	0.003	0.055	0.157	0.217	0.236	0.078	0.075	0.05	0.061	0.022	0.019	0.016	0.011	0
slr1087	mRNA	10	All Replicates	0	0	0.006	0.014	0.064	0.145	0.292	0.149	0.042	0.053	0.064	0.048	0.039	0.054	0.031	0
slr1090	mRNA	10	All Replicates	0	0	0.002	0.041	0.073	0.176	0.232	0.087	0.089	0.056	0.08	0.057	0.041	0.028	0.037	0
slr1093	mRNA	10	All Replicates	0	0	0.01	0.037	0.068	0.093	0.254	0.148	0.1	0.096	0.045	0.043	0.035	0.024	0.046	0
slr1094	mRNA	10	All Replicates	0	0	0.002	0.035	0.082	0.145	0.235	0.158	0.088	0.049	0.077	0.037	0.027	0.02	0	0.046
slr1095	mRNA	14	All Replicates	0	0	0.004	0.053	0.054	0.095	0.043	0.093	0.232	0.201	0.051	0.081	0.045	0	0	0.05
slr1096	mRNA	10	All Replicates	0	0	0.004	0.045	0.125	0.124	0.204	0.072	0.081	0.113	0.087	0.08	0.025	0.025	0.014	0
slr1097	mRNA	10	All Replicates	0	0	0.002	0.031	0.111	0.229	0.344	0.107	0.057	0.035	0.022	0.026	0.024	0	0.011	0
slr1098	mRNA	10	All Replicates	0	0	0.001	0.008	0.085	0.252	0.291	0.167	0.064	0.044	0.023	0.014	0.017	0.007	0.006	0.02
slr1099	mRNA	10	All Replicates	0	0	0.007	0.08	0.014	0.168	0.197	0.123	0.081	0.105	0.043	0.087	0.078	0.017	0	0
slr1100	mRNA	10	All Replicates	0	0	0	0.005	0.133	0.225	0.238	0.093	0.043	0.063	0.088	0.032	0.034	0.014	0.024	0.008
slr1101	mRNA	10	All Replicates	0	0	0.003	0.003	0.102	0.192	0.269	0.098	0.068	0.096	0.047	0.058	0.038	0.013	0.011	0
slr1102	mRNA	10	All Replicates	0	0	0.004	0.023	0.096	0.26	0.297	0.095	0.047	0.051	0.036	0.034	0.029	0.008	0.023	0
slr1103	mRNA	10	All Replicates	0	0	0.002	0.013	0.116	0.234	0.301	0.098	0.047	0.055	0.038	0.025	0.029	0.015	0.01	0.02
slr1104	mRNA	10	All Replicates	0	0	0.003	0.022	0.166	0.265	0.249	0.077	0.032	0.047	0.053	0.032	0.024	0.011	0.02	0
slr1105	mRNA	10	All Replicates	0	0	0.001	0.012	0.057	0.218	0.281	0.087	0.072	0.054	0.054	0.048	0.035	0.016	0.03	0.034
slr1106	mRNA	10	All Replicates	0	0	0.009	0.044	0.069	0.092	0.195	0.102	0.107	0.085	0.069	0.069	0.033	0.046	0.063	0.019
slr1107	mRNA	10	All Replicates	0.001	0.001	0.006	0.023	0.08	0.145	0.194	0.093	0.096	0.098	0.078	0.07	0.049	0.026	0.027	0.014
slr1109	mRNA	10	All Replicates	0	0.001	0.006	0.02	0.072	0.057	0.313	0.13	0.074	0.088	0.102	0.055	0.023	0.021	0.02	0.02
slr1110	mRNA	10	All Replicates	0	0	0.002	0.058	0.113	0.048	0.251	0.154	0.104	0.065	0.041	0.045	0.034	0.048	0.038	0
slr1113	mRNA	10	All Replicates	0	0.001	0.008	0.029	0.043	0.192	0.247	0.109	0.075	0.069	0.086	0.035	0.024	0.034	0.009	0.04
slr1114	mRNA	10	All Replicates	0	0	0.001	0.009	0.088	0.194	0.272	0.117	0.054	0.059	0.067	0.06	0.046	0.017	0.014	0.002
slr1115	mRNA	10	All Replicates	0	0	0.006	0.015	0.057	0.202	0.281	0.113	0.019	0.08	0.086	0.044	0.045	0.014	0.04	0
slr1117	mRNA	10	All Replicates	0	0	0.006	0.115	0.057	0.29	0.198	0.035	0.096	0.076	0.073	0.014	0.021	0.021	0	0
slr1119	mRNA	10	All Replicates	0	0.001	0	0.002	0.109	0.247	0.352	0.095	0.042	0.046	0.041	0.031	0.012	0.012	0.01	0
slr1120	mRNA	10	All Replicates	0	0	0.002	0.023	0.025	0.175	0.254	0.135	0.069	0.072	0.079	0.044	0.079	0.017	0.012	0.013
slr1122	mRNA	10	All Replicates	0	0	0.017	0.01	0.027	0.082	0.223	0.133	0.17	0.166	0.12	0	0.037	0.015	0	0
slr1123	mRNA	10	All Replicates	0	0	0.018	0.084	0.063	0.262	0.159	0.087	0.072	0.044	0.126	0.03	0.037	0.019	0	0
slr1124	mRNA	10	All Replicates	0	0	0.009	0.069	0	0.182	0.235	0.094	0.077	0.081	0.061	0.08	0.025	0.012	0.076	0
slr1125	mRNA	10	All Replicates	0	0.002	0.025	0.114	0.197	0.08	0.142	0.075	0.075	0.077	0.064	0.067	0.049	0.033	0	0
slr1127	mRNA	10	All Replicates	0	0	0.005	0.038	0.134	0.177	0.234	0.089	0.054	0.063	0.07	0.056	0.037	0.017	0.017	0.009
slr1128	mRNA	10	All Replicates	0	0	0.001	0.007	0.095	0.237	0.294	0.092	0.052	0.047	0.049	0.038	0.033	0.021	0.025	0.008
slr1129	mRNA	10	All Replicates	0	0	0.002	0.019	0.118	0.187	0.277	0.113	0.053	0.055	0.059	0.033	0.029	0.021	0.028	0.007
slr1130	mRNA	10	All Replicates	0	0	0.008	0.028	0.026	0.101	0.33	0.117	0.119	0.076	0.056	0.048	0.059	0.008	0.024	0
slr1133	mRNA	10	All Replicates	0	0	0.011	0.066	0.027	0.12	0.159	0.095	0.084	0.132	0.049	0.048	0.036	0.011	0.05	0.114
slr1134	mRNA	10	All Replicates	0	0	0.003	0.049	0	0.107	0.221	0.129	0.136	0.191	0.098	0.051	0	0.014	0	0
slr1135	mRNA	14	All Replicates	0	0.002	0.008	0.018	0.071	0.029	0.044	0.077	0.171	0.192	0.252	0.06	0.043	0.033	0	0
slr1136	mRNA	10	All Replicates	0	0	0.006	0.027	0.113	0.151	0.268	0.079	0.074	0.094	0.041	0.04	0.015	0.04	0.022	0.031
slr1137	mRNA	10	All Replicates	0	0	0.004	0.009	0.117	0.185	0.293	0.128	0.06	0.058	0.053	0.037	0.026	0.018	0.013	0
slr1138	mRNA	10	All Replicates	0.001	0	0.003	0.029	0.087	0.226	0.265	0.108	0.058	0.048	0.072	0.018	0.027	0.029	0	0.029
slr1139	mRNA	10	All Replicates	0	0	0	0.087	0.077	0.161	0.26	0.069	0.099	0.114	0.045	0.041	0.033	0.014	0	0
slr1140	mRNA	10	All Replicates	0	0	0.009	0.049	0.153	0.182	0.248	0.047	0.097	0.084	0.039	0.016	0.066	0.01	0	0
slr1142	mRNA	10	All Replicates	0.004	0	0.022	0	0.056	0.183	0.204	0.145	0.101	0.166	0.053	0.014	0.024	0.023	0.005	0
slr1143	mRNA	10	All Replicates	0	0	0.006	0.024	0.034	0.159	0.169	0.06	0.184	0.122	0.104	0.057	0.06	0.021	0	0
slr1145	mRNA	10	All Replicates	0	0	0.012	0.1	0.152	0.182	0.216	0.087	0.063	0.089	0.045	0.009	0.005	0.018	0.022	0
slr1146	mRNA	10	All Replicates	0	0	0.001	0.01	0.076	0.214	0.331	0.118	0.043	0.048	0.044	0.032	0.024	0.014	0.022	0.023
slr1147	mRNA	10	All Replicates	0	0	0.005	0.034	0.059	0.144	0.234	0.114	0.09	0.079	0.057	0.058	0.03	0.022	0.048	0.026
slr1149	mRNA	10	All Replicates	0	0.001	0.01	0.027	0.051	0.172	0.174	0.085	0.101	0.109	0.064	0.038	0.039	0.03	0.032	0.067
slr1150	mRNA	10	All Replicates	0	0	0.003	0.032	0.071	0.196	0.247	0.167	0.049	0.069	0.033	0.072	0.019	0.014	0.03	0
slr1152	mRNA	10	All Replicates	0	0	0.001	0.007	0.095	0.236	0.322	0.106	0.048	0.048	0.053	0.035	0.026	0.012	0.01	0.003
slr1159	mRNA	14	All Replicates	0	0	0.014	0.088	0	0.076	0.126	0.079	0.187	0.114	0.096	0.053	0.074	0.021	0.043	0.03
slr1161	mRNA	10	All Replicates	0	0.001	0.002	0	0.076	0.113	0.303	0.093	0.056	0.119	0.069	0.056	0.065	0.015	0.032	0
slr1162	mRNA	10	All Replicates	0	0	0.005	0.057	0	0.089	0.171	0.099	0.168	0.229	0.116	0.066	0	0	0	0
slr1163	mRNA	10	All Replicates	0	0	0.003	0.045	0.14	0.182	0.238	0.114	0.1	0.061	0.07	0.026	0.016	0.006	0	0
slr1164	mRNA	10	All Replicates	0	0	0.006	0.038	0.034	0.123	0.233	0.052	0.115	0.113	0.087	0.037	0.06	0.03	0.016	0.055
slr1165	mRNA	10	All Replicates	0	0	0.017	0.085	0.051	0.197	0.256	0.068	0.063	0.095	0.062	0.05	0.055	0	0	0
slr1166	mRNA	10	All Replicates	0	0	0.007	0.034	0.058	0.181	0.188	0.088	0.063	0.179	0.061	0.038	0.05	0.046	0.009	0
slr1167	mRNA	10	All Replicates	0	0	0.002	0.019	0.111	0.184	0.253	0.105	0.065	0.07	0.062	0.043	0.029	0.017	0.009	0.032
slr1168	mRNA	10	All Replicates	0.002	0.001	0.003	0	0	0.18	0.287	0.102	0.059	0.142	0.112	0.057	0.044	0.012	0	0
slr1169	mRNA	8	All Replicates	0	0	0.015	0.078	0.277	0.157	0.069	0.057	0.043	0.03	0.032	0.028	0.007	0.025	0.048	0.134
slr1170	mRNA	10	All Replicates	0.001	0	0.001	0.05	0.182	0.124	0.19	0.067	0.02	0.042	0.009	0.069	0.065	0.026	0.094	0.061
slr1171	mRNA	10	All Replicates	0	0	0.005	0.01	0.098	0.205	0.237	0.112	0.095	0.108	0.024	0.034	0.037	0.036	0	0
slr1173	mRNA	10	All Replicates	0	0	0.005	0.031	0.091	0.194	0.316	0.107	0.045	0.053	0.041	0.043	0.05	0.016	0.007	0
slr1174	mRNA	10	All Replicates	0	0	0.004	0.014	0.121	0.199	0.259	0.129	0.072	0.049	0.061	0.025	0.033	0.02	0.015	0
slr1176	mRNA	10	All Replicates	0	0	0.005	0	0.034	0.213	0.252	0.114	0.074	0.094	0.078	0.027	0.03	0.015	0.024	0.041
slr1177	mRNA	10	All Replicates	0	0	0.003	0.04	0.11	0.182	0.233	0.129	0.054	0.064	0.045	0.038	0.034	0.01	0.02	0.039
slr1178	mRNA	10	All Replicates	0	0	0.001	0.058	0.067	0.163	0.268	0.076	0.094	0.083	0.065	0.033	0.068	0.019	0.006	0
slr1179	mRNA	10	All Replicates	0	0	0.005	0.021	0.053	0.231	0.165	0.104	0.053	0.094	0.075	0.056	0.072	0.031	0	0.04
slr1181	mRNA	10	All Replicates	0	0	0.004	0.025	0.109	0.185	0.288	0.128	0.044	0.097	0.025	0.023	0.043	0.016	0.013	0
slr1182	mRNA	10	All Replicates	0	0	0.003	0.106	0.055	0.132	0.134	0.049	0.141	0.126	0.066	0.027	0.032	0.014	0	0.116
slr1185	mRNA	10	All Replicates	0	0	0.003	0.031	0.068	0.157	0.165	0.11	0.094	0.061	0.078	0.067	0.026	0	0.031	0.109
slr1186	mRNA	10	All Replicates	0	0.002	0.004	0.015	0.17	0.215	0.225	0.07	0.066	0.033	0.034	0	0.007	0	0.012	0.148
slr1187	mRNA	10	All Replicates	0	0.001	0.004	0.022	0.077	0.202	0.203	0.106	0.048	0.058	0.055	0.03	0.034	0.026	0.037	0.098
slr1188	mRNA	10	All Replicates	0	0	0.004	0.022	0.072	0.214	0.242	0.077	0.084	0.083	0.048	0.038	0.045	0.024	0.018	0.029
slr1189	mRNA	10	All Replicates	0	0	0.015	0.03	0.044	0.291	0.291	0.071	0.042	0.081	0.055	0.035	0.007	0.007	0.031	0
slr1192	mRNA	10	All Replicates	0	0	0.003	0.013	0.037	0.105	0.19	0.119	0.08	0.125	0.093	0.061	0.064	0.032	0.04	0.039
slr1194	mRNA	10	All Replicates	0	0.001	0.004	0.007	0.159	0.186	0.252	0.113	0.06	0.045	0.052	0.038	0.041	0.024	0.017	0
slr1195	mRNA	10	All Replicates	0	0	0.026	0.013	0.056	0.194	0.252	0.102	0.107	0.06	0.068	0.021	0.046	0	0.057	0
slr1196	mRNA	10	All Replicates	0	0	0.004	0.028	0.177	0.2	0.163	0.099	0.079	0.091	0.03	0.048	0.046	0.025	0.01	0
slr1197	mRNA	10	All Replicates	0	0	0.002	0.032	0.054	0.184	0.217	0.092	0.095	0.098	0.118	0.045	0.062	0	0	0
slr1198	mRNA	10	All Replicates	0	0	0.001	0.001	0.061	0.207	0.308	0.12	0.054	0.055	0.054	0.031	0.027	0.016	0.042	0.021
slr1199	mRNA	10	All Replicates	0	0	0.005	0.023	0.071	0.131	0.249	0.117	0.049	0.101	0.072	0.059	0.052	0.007	0.007	0.057
slr1200	mRNA	10	All Replicates	0	0	0.001	0.012	0.057	0.159	0.244	0.109	0.08	0.074	0.075	0.074	0.052	0.032	0.022	0.007
slr1201	mRNA	10	All Replicates	0	0	0.002	0.021	0.108	0.21	0.217	0.099	0.055	0.073	0.065	0.048	0.047	0.031	0.024	0
slr1202	mRNA	10	All Replicates	0	0	0.004	0.012	0.14	0.193	0.203	0.108	0.092	0.066	0.074	0.032	0.041	0.007	0.029	0
slr1203	mRNA	14	All Replicates	0	0.003	0	0.058	0	0.023	0.158	0.193	0.242	0.174	0.093	0.011	0.036	0.01	0	0
slr1204	mRNA	10	All Replicates	0	0	0.001	0.01	0.057	0.148	0.206	0.121	0.062	0.058	0.068	0.059	0.058	0.045	0.04	0.067
slr1205	mRNA	10	All Replicates	0	0.001	0.001	0	0.19	0.155	0.215	0.095	0.052	0.034	0.053	0.051	0.063	0.022	0.021	0.048
slr1206	mRNA	10	All Replicates	0	0	0.005	0.033	0.035	0.075	0.248	0.062	0.055	0.086	0.059	0.105	0.129	0.026	0.083	0
slr1207	mRNA	10	All Replicates	0.001	0	0.006	0.04	0.05	0.118	0.248	0.106	0.086	0.093	0.085	0.088	0.056	0.01	0.014	0
slr1208	mRNA	10	All Replicates	0	0	0.004	0.032	0.043	0.164	0.171	0.095	0.117	0.092	0.093	0.051	0.036	0.013	0.041	0.048
slr1211	mRNA	13	All Replicates	0	0	0.01	0.1	0.122	0.07	0.093	0.12	0.097	0.177	0.115	0.031	0.044	0.021	0	0
slr1212	mRNA	14	All Replicates	0	0	0.009	0.046	0.069	0.099	0.104	0.094	0.234	0.182	0.082	0.066	0.012	0.003	0	0
slr1213	mRNA	13	All Replicates	0	0.002	0.054	0.133	0	0.089	0.112	0.097	0.244	0.095	0.117	0	0	0	0.059	0
slr1214	mRNA	10	All Replicates	0	0	0.001	0.006	0.079	0.233	0.328	0.108	0.052	0.05	0.057	0.026	0.024	0.013	0.014	0.008
slr1215	mRNA	10	All Replicates	0	0	0.002	0.031	0.165	0.214	0.255	0.094	0.04	0.037	0.04	0.033	0.021	0.013	0.021	0.035
slr1216	mRNA	10	All Replicates	0	0.001	0.012	0.026	0.098	0.112	0.182	0.064	0.145	0.124	0.125	0.032	0.057	0.01	0.012	0
slr1218	mRNA	10	All Replicates	0	0	0.013	0	0.04	0.095	0.302	0.112	0.213	0.081	0.046	0.054	0.012	0.033	0	0
slr1219	mRNA	10	All Replicates	0	0	0.027	0.032	0.045	0.241	0.232	0.062	0.038	0.065	0.04	0.045	0.092	0.016	0.066	0
slr1220	mRNA	10	All Replicates	0	0	0.003	0.031	0.103	0.213	0.231	0.106	0.05	0.063	0.029	0.05	0.037	0.022	0.005	0.058
slr1222	mRNA	10	All Replicates	0	0	0.028	0.052	0	0.07	0.202	0.076	0.232	0.107	0.076	0.07	0.043	0	0.045	0
slr1223	mRNA	10	All Replicates	0	0	0.003	0.037	0.133	0.153	0.19	0.104	0.054	0.105	0.067	0.086	0.031	0.014	0.024	0
slr1224	mRNA	10	All Replicates	0	0	0.028	0.052	0.032	0.217	0.226	0.095	0.145	0.105	0.021	0.028	0.044	0.007	0	0
slr1225	mRNA	10	All Replicates	0	0.001	0.011	0.04	0.06	0.221	0.156	0.081	0.139	0.093	0.055	0.057	0.018	0.045	0.023	0
slr1226	mRNA	10	All Replicates	0	0.001	0.014	0.081	0.013	0.287	0.347	0.097	0.038	0.024	0.058	0.012	0.02	0.008	0	0
slr1227	mRNA	10	All Replicates	0	0	0.004	0.017	0.083	0.147	0.276	0.147	0.07	0.057	0.056	0.037	0.032	0.025	0.026	0.025
slr1228	mRNA	10	All Replicates	0	0	0.003	0.024	0.101	0.159	0.216	0.104	0.089	0.075	0.068	0.035	0.065	0.016	0.026	0.018
slr1229	mRNA	10	All Replicates	0	0	0.009	0.061	0.138	0.187	0.143	0.136	0.103	0.095	0.029	0.046	0.033	0.02	0	0
slr1230	mRNA	13	All Replicates	0	0	0.019	0.077	0.042	0.15	0.083	0.079	0.201	0.113	0.102	0.069	0.066	0	0	0
slr1232	mRNA	10	All Replicates	0	0	0	0.009	0.083	0.228	0.369	0.135	0.047	0.034	0.039	0.015	0.014	0.006	0.004	0.014
slr1233	mRNA	10	All Replicates	0	0	0.004	0.022	0.084	0.245	0.252	0.1	0.044	0.055	0.059	0.048	0.024	0.02	0.025	0.02
slr1234	mRNA	10	All Replicates	0	0	0.002	0.056	0.128	0.236	0.144	0.113	0.11	0.042	0.034	0.035	0.032	0.031	0.037	0
slr1235	mRNA	10	All Replicates	0	0	0.009	0.027	0.085	0.205	0.244	0.105	0.065	0.039	0.055	0.024	0.042	0.033	0.044	0.024
slr1236	mRNA	10	All Replicates	0	0	0.001	0.006	0.104	0.286	0.297	0.108	0.035	0.047	0.032	0.021	0.022	0.012	0.018	0.011
slr1237	mRNA	10	All Replicates	0	0	0.012	0.056	0.106	0.061	0.126	0.13	0.086	0.075	0.039	0.042	0.073	0.015	0.055	0.125
slr1238	mRNA	10	All Replicates	0	0	0.008	0.039	0.054	0.154	0.316	0.119	0.052	0.093	0.042	0.054	0.054	0.006	0.011	0
slr1239	mRNA	10	All Replicates	0	0	0.001	0.005	0.103	0.165	0.256	0.114	0.056	0.068	0.058	0.048	0.042	0.029	0.031	0.024
slr1240	mRNA	10	All Replicates	0	0.002	0.002	0.024	0.135	0.27	0.235	0.043	0.057	0.081	0.059	0.065	0.016	0.012	0	0
slr1241	mRNA	10	All Replicates	0	0	0.001	0.008	0.03	0.18	0.337	0.149	0.11	0.105	0.037	0.014	0.017	0.012	0	0
slr1243	mRNA	14	All Replicates	0	0	0.005	0.037	0.024	0.059	0.093	0.052	0.252	0.278	0.116	0.037	0.03	0.017	0	0
slr1245	mRNA	14	All Replicates	0	0	0.003	0.04	0.025	0.036	0.083	0.162	0.145	0.304	0.106	0.056	0.01	0.03	0	0
slr1246	mRNA	10	All Replicates	0	0	0	0.018	0.025	0.224	0.105	0.146	0.055	0.176	0.062	0.083	0.107	0	0	0
slr1248	mRNA	10	All Replicates	0	0	0.012	0.059	0.172	0.037	0.296	0.06	0.073	0.096	0.089	0.046	0.045	0.015	0	0
slr1249	mRNA	10	All Replicates	0	0	0.003	0.041	0.101	0.146	0.157	0.132	0.124	0.122	0.093	0.019	0.051	0.012	0	0
slr1250	mRNA	14	All Replicates	0	0	0.007	0.078	0.118	0.1	0.067	0.133	0.166	0.094	0.15	0.055	0.026	0.007	0	0
slr1251	mRNA	10	All Replicates	0.001	0	0.005	0.075	0	0.094	0.273	0.084	0.106	0.146	0.034	0.071	0.053	0.022	0.037	0
slr1253	mRNA	10	All Replicates	0	0	0.005	0.019	0.122	0.246	0.25	0.094	0.046	0.052	0.047	0.04	0.023	0.018	0.024	0.014
slr1254	mRNA	10	All Replicates	0	0	0.004	0.034	0.124	0.168	0.216	0.086	0.064	0.068	0.086	0.021	0.044	0.026	0.034	0.025
slr1255	mRNA	10	All Replicates	0	0	0.001	0.032	0.12	0.144	0.171	0.134	0.07	0.077	0.053	0.074	0.047	0.011	0	0.067
slr1257	mRNA	10	All Replicates	0	0	0.008	0.031	0.072	0.066	0.071	0.101	0.097	0.106	0.114	0.034	0.026	0.061	0.159	0.055
slr1258	mRNA	10	All Replicates	0	0	0.004	0.032	0.086	0.208	0.296	0.103	0.057	0.061	0.036	0.017	0.049	0.03	0.022	0
slr1259	mRNA	10	All Replicates	0	0	0.004	0.011	0.029	0.246	0.273	0.139	0.062	0.026	0.079	0.036	0.034	0.011	0.012	0.039
slr1260	mRNA	10	All Replicates	0	0	0.007	0	0.053	0.209	0.281	0.136	0.079	0.069	0.074	0.026	0.036	0.029	0	0
slr1261	mRNA	10	All Replicates	0	0	0.003	0	0.02	0.294	0.231	0.121	0.103	0.063	0.048	0.046	0.02	0.023	0.008	0.02
slr1262	mRNA	10	All Replicates	0	0	0.001	0.01	0.079	0.082	0.223	0.13	0.082	0.1	0.079	0.077	0.039	0.015	0.022	0.061
slr1263	mRNA	10	All Replicates	0	0	0.006	0.034	0.092	0.207	0.272	0.152	0.042	0.059	0.049	0.033	0.05	0.005	0	0
slr1265	mRNA	10	All Replicates	0	0	0.001	0.005	0.066	0.177	0.234	0.11	0.058	0.07	0.07	0.059	0.062	0.036	0.026	0.025
slr1266	mRNA	10	All Replicates	0	0	0.006	0.019	0.094	0.14	0.126	0.108	0.1	0.079	0.038	0.074	0.1	0.021	0.027	0.07
slr1267	mRNA	10	All Replicates	0	0	0.002	0.02	0.05	0.166	0.256	0.12	0.068	0.066	0.073	0.049	0.04	0.028	0.019	0.043
slr1269	mRNA	10	All Replicates	0	0	0.003	0.016	0.087	0.161	0.208	0.085	0.061	0.065	0.108	0.053	0.068	0.041	0.038	0.008
slr1270	mRNA	10	All Replicates	0	0	0.006	0.022	0.134	0.172	0.249	0.108	0.053	0.057	0.063	0.049	0.037	0.022	0.011	0.018
slr1271	mRNA	10	All Replicates	0	0	0.004	0.022	0.116	0.169	0.205	0.104	0.074	0.08	0.061	0.017	0.053	0.041	0	0.056
slr1272	mRNA	10	All Replicates	0	0	0.001	0.013	0.112	0.22	0.292	0.112	0.043	0.05	0.048	0.041	0.032	0.015	0.018	0.006
slr1273	mRNA	10	All Replicates	0	0	0.004	0.026	0.113	0.209	0.282	0.13	0.052	0.046	0.051	0.028	0.027	0.019	0.009	0.006
slr1274	mRNA	10	All Replicates	0	0	0.001	0.014	0.059	0.187	0.302	0.122	0.052	0.067	0.058	0.04	0.03	0.022	0.025	0.019
slr1275	mRNA	10	All Replicates	0	0	0	0.012	0.077	0.178	0.263	0.119	0.064	0.065	0.063	0.039	0.036	0.029	0.025	0.03
slr1276	mRNA	10	All Replicates	0	0	0.003	0.023	0.125	0.199	0.25	0.081	0.043	0.066	0.055	0.038	0.039	0.029	0.05	0
slr1277	mRNA	10	All Replicates	0	0	0.001	0.008	0.106	0.226	0.293	0.11	0.046	0.043	0.059	0.03	0.031	0.014	0.02	0.013
slr1278	mRNA	10	All Replicates	0	0	0.009	0.032	0.108	0.151	0.294	0.078	0.104	0.087	0.046	0.019	0.061	0.012	0	0
slr1279	mRNA	10	All Replicates	0	0	0.002	0.01	0.127	0.143	0.26	0.13	0.065	0.045	0.05	0.043	0.053	0.017	0.008	0.047
slr1280	mRNA	10	All Replicates	0	0	0.004	0.029	0.141	0.201	0.255	0.083	0.042	0.045	0.04	0.04	0.054	0.024	0.028	0.014
slr1281	mRNA	10	All Replicates	0	0	0.001	0.012	0.065	0.246	0.32	0.122	0.046	0.048	0.063	0.032	0.031	0.009	0.005	0
slr1283	mRNA	14	All Replicates	0	0	0.005	0.034	0.13	0	0.104	0.073	0.207	0.34	0.043	0.036	0.015	0.013	0	0
slr1285	mRNA	10	All Replicates	0	0	0.002	0.006	0.09	0.239	0.28	0.125	0.055	0.05	0.057	0.027	0.025	0.018	0.009	0.017
slr1287	mRNA	10	All Replicates	0	0	0.007	0.016	0.048	0.154	0.193	0.085	0.072	0.081	0.081	0.074	0.046	0.02	0.055	0.068
slr1288	mRNA	10	All Replicates	0	0	0.001	0.01	0.085	0.162	0.227	0.125	0.085	0.074	0.046	0.064	0.052	0.03	0.039	0
slr1289	mRNA	10	All Replicates	0	0	0.009	0.048	0.065	0.183	0.246	0.088	0.1	0.106	0.052	0.026	0.032	0.017	0.014	0.015
slr1290	mRNA	10	All Replicates	0	0	0.007	0.053	0.061	0.149	0.227	0.096	0.134	0.118	0.087	0.046	0.022	0	0	0
slr1291	mRNA	10	All Replicates	0	0	0.002	0.018	0.104	0.188	0.277	0.129	0.058	0.053	0.047	0.045	0.024	0.016	0.016	0.023
slr1293	mRNA	10	All Replicates	0	0	0.024	0.082	0.171	0.102	0.105	0.103	0.151	0.131	0.038	0.005	0.021	0.068	0	0
slr1295	mRNA	10	All Replicates	0	0	0.001	0.025	0.064	0.175	0.25	0.096	0.055	0.086	0.064	0.049	0.055	0.027	0.033	0.021
slr1298	mRNA	10	All Replicates	0	0	0.012	0.082	0.065	0.179	0.196	0.088	0.143	0.09	0.06	0.058	0.029	0	0	0
slr1299	mRNA	10	All Replicates	0	0.002	0.015	0.023	0	0.083	0.214	0.103	0.134	0.112	0.107	0.051	0.07	0.024	0.019	0.044
slr1300	mRNA	10	All Replicates	0	0	0.004	0.017	0.068	0.191	0.299	0.081	0.048	0.067	0.07	0.056	0.059	0.018	0.011	0.011
slr1301	mRNA	10	All Replicates	0	0	0.012	0.028	0.053	0.184	0.183	0.094	0.093	0.139	0.084	0.051	0.028	0.031	0.02	0
slr1302	mRNA	10	All Replicates	0	0	0.007	0.03	0.047	0.23	0.299	0.115	0.048	0.059	0.044	0.024	0.029	0.025	0.022	0.023
slr1303	mRNA	10	All Replicates	0	0	0.003	0.094	0.075	0.095	0.168	0.116	0.183	0.083	0.072	0.019	0.005	0.01	0.028	0.046
slr1305	mRNA	13	All Replicates	0	0	0.01	0.106	0.084	0.11	0.155	0.075	0.136	0.119	0.086	0.038	0.034	0.014	0.034	0
slr1306	mRNA	10	All Replicates	0	0	0.001	0.013	0.124	0.181	0.248	0.113	0.052	0.051	0.061	0.05	0.046	0.023	0.016	0.02
slr1311	mRNA	10	All Replicates	0	0	0.002	0.016	0.12	0.205	0.306	0.162	0.058	0.048	0.035	0.018	0.015	0.006	0.005	0.005
slr1312	mRNA	10	All Replicates	0	0	0.024	0.09	0.141	0.154	0.22	0.089	0.092	0.069	0.043	0.025	0.016	0.003	0.02	0.015
slr1315	mRNA	10	All Replicates	0	0	0.006	0.017	0.07	0.227	0.214	0.138	0.05	0.05	0.04	0.029	0.064	0.017	0.022	0.056
slr1316	mRNA	10	All Replicates	0	0	0.012	0.064	0	0.09	0.251	0.117	0.147	0.106	0.026	0.042	0.08	0	0.066	0
slr1317	mRNA	10	All Replicates	0.001	0	0	0.089	0.12	0.197	0.228	0.063	0.062	0.094	0.062	0.036	0.048	0	0	0
slr1319	mRNA	10	All Replicates	0	0	0.014	0.088	0.084	0.177	0.319	0.042	0.091	0.084	0.05	0.018	0.033	0	0	0
slr1322	mRNA	10	All Replicates	0	0	0.005	0.032	0.107	0.2	0.267	0.086	0.054	0.057	0.051	0.017	0.03	0.019	0.047	0.029
slr1324	mRNA	10	All Replicates	0	0	0.013	0.074	0.201	0.214	0.173	0.083	0.088	0.058	0.046	0.018	0.025	0.007	0	0
slr1325	mRNA	10	All Replicates	0	0	0.002	0.012	0.087	0.204	0.273	0.098	0.05	0.058	0.057	0.046	0.034	0.029	0.026	0.025
slr1329	mRNA	10	All Replicates	0	0	0.002	0.022	0.105	0.202	0.274	0.125	0.053	0.046	0.045	0.037	0.035	0.024	0.017	0.015
slr1330	mRNA	10	All Replicates	0	0	0	0.009	0.077	0.25	0.274	0.096	0.034	0.051	0.049	0.039	0.037	0.022	0.009	0.054
slr1331	mRNA	10	All Replicates	0	0	0.01	0.027	0.025	0.122	0.239	0.148	0.074	0.108	0.069	0.06	0.04	0.027	0.052	0
slr1332	mRNA	10	All Replicates	0	0	0.002	0.032	0.03	0.154	0.18	0.088	0.162	0.161	0.094	0.068	0.031	0	0	0
slr1334	mRNA	10	All Replicates	0	0	0.019	0.02	0.067	0.139	0.217	0.1	0.095	0.112	0.091	0.051	0.071	0.005	0.013	0
slr1336	mRNA	10	All Replicates	0	0	0.002	0.029	0.139	0.224	0.242	0.114	0.07	0.09	0.042	0.022	0.019	0.008	0	0
slr1342	mRNA	10	All Replicates	0	0	0.01	0.025	0.082	0.166	0.182	0.138	0.094	0.111	0.077	0.009	0.045	0.027	0.035	0
slr1343	mRNA	14	All Replicates	0	0	0.028	0.072	0.026	0.019	0.096	0.12	0.218	0.189	0.103	0.043	0.029	0.012	0.045	0
slr1344	mRNA	10	All Replicates	0	0	0.022	0.038	0.053	0.311	0.2	0.056	0.06	0.044	0.045	0.051	0.055	0.024	0.02	0.024
slr1347	mRNA	10	All Replicates	0	0	0.01	0.039	0.082	0.194	0.241	0.125	0.061	0.077	0.032	0.042	0.051	0.047	0	0
slr1348	mRNA	10	All Replicates	0	0	0.004	0.021	0.109	0.142	0.181	0.091	0.09	0.084	0.095	0.033	0.059	0.029	0.025	0.039
slr1349	mRNA	10	All Replicates	0	0	0.014	0.011	0.094	0.161	0.204	0.095	0.091	0.092	0.084	0.04	0.05	0.052	0.012	0
slr1350	mRNA	10	All Replicates	0	0.001	0.002	0.019	0.057	0.234	0.286	0.097	0.075	0.096	0.046	0.054	0.032	0.002	0	0
slr1351	mRNA	10	All Replicates	0	0.001	0.002	0.052	0.102	0.121	0.149	0.072	0.059	0.14	0.089	0.063	0.052	0.043	0	0.055
slr1353	mRNA	10	All Replicates	0	0	0.004	0.01	0.024	0.119	0.231	0.083	0.063	0.146	0.069	0.126	0.012	0.012	0.101	0
slr1356	mRNA	10	All Replicates	0	0	0.004	0.017	0.078	0.232	0.283	0.104	0.056	0.051	0.053	0.042	0.036	0.018	0.016	0.011
slr1362	mRNA	10	All Replicates	0	0	0.004	0.034	0.02	0.069	0.158	0.108	0.11	0.189	0.166	0.115	0.018	0.01	0	0
slr1363	mRNA	10	All Replicates	0	0	0.03	0.048	0.015	0.123	0.119	0.078	0.201	0.145	0.071	0.073	0.039	0.034	0	0.025
slr1364	mRNA	10	All Replicates	0	0	0.002	0.038	0.192	0.217	0.185	0.071	0.065	0.061	0.061	0.032	0.015	0.013	0.049	0
slr1365	mRNA	10	All Replicates	0	0	0.001	0.02	0.058	0.181	0.281	0.126	0.054	0.069	0.08	0.034	0.055	0.011	0.01	0.019
slr1366	mRNA	10	All Replicates	0	0	0.003	0.034	0.044	0.173	0.305	0.143	0.097	0.061	0.052	0.022	0.028	0.014	0.022	0
slr1367	mRNA	10	All Replicates	0	0	0.002	0.017	0.095	0.184	0.301	0.113	0.073	0.053	0.067	0.039	0.032	0.014	0.008	0.003
slr1368	mRNA	8	All Replicates	0	0	0.004	0.05	0.228	0.184	0.159	0.059	0.047	0.074	0.03	0.027	0.029	0.035	0.015	0.059
slr1369	mRNA	10	All Replicates	0	0	0.002	0.015	0.125	0.165	0.265	0.12	0.072	0.074	0.055	0.041	0.036	0.009	0.014	0.008
slr1376	mRNA	10	All Replicates	0	0	0.003	0.016	0.086	0.199	0.229	0.111	0.092	0.042	0.057	0.035	0.027	0.033	0.071	0
slr1377	mRNA	10	All Replicates	0	0.001	0.001	0.057	0.065	0.213	0.281	0.084	0.064	0.054	0.065	0.055	0.031	0.012	0.017	0
slr1378	mRNA	10	All Replicates	0	0.001	0	0.033	0.068	0.24	0.303	0.09	0.052	0.032	0.042	0.05	0.031	0.026	0.032	0
slr1379	mRNA	10	All Replicates	0	0	0.005	0.011	0.09	0.161	0.228	0.124	0.072	0.076	0.061	0.046	0.058	0.028	0.036	0.003
slr1380	mRNA	10	All Replicates	0	0.001	0.003	0.023	0.098	0.17	0.263	0.113	0.083	0.065	0.067	0.05	0.03	0.016	0.018	0
slr1383	mRNA	10	All Replicates	0	0	0.004	0.019	0.055	0.3	0.339	0.087	0.073	0.025	0.038	0.007	0.013	0.019	0.021	0
slr1384	mRNA	10	All Replicates	0	0	0.009	0.037	0.098	0.138	0.265	0.086	0.101	0.092	0.074	0.038	0.043	0.011	0.01	0
slr1385	mRNA	10	All Replicates	0	0	0.007	0.053	0.039	0.122	0.319	0.078	0.062	0.144	0.108	0.012	0.018	0.027	0.011	0
slr1390	mRNA	10	All Replicates	0	0	0.003	0.025	0.131	0.179	0.228	0.094	0.041	0.056	0.058	0.059	0.043	0.029	0.025	0.03
slr1391	mRNA	10	All Replicates	0	0	0.013	0.059	0	0.231	0.271	0.12	0.079	0.059	0.028	0.026	0.036	0.017	0.061	0
slr1392	mRNA	10	All Replicates	0	0	0.004	0.02	0.07	0.128	0.223	0.086	0.077	0.075	0.082	0.047	0.066	0.035	0.034	0.054
slr1393	mRNA	10	All Replicates	0	0	0.005	0.024	0.095	0.21	0.208	0.107	0.078	0.075	0.061	0.045	0.035	0.031	0.009	0.018
slr1394	mRNA	10	All Replicates	0	0	0.002	0.028	0.103	0.223	0.289	0.087	0.05	0.036	0.045	0.025	0.027	0.001	0	0.083
slr1396	mRNA	14	All Replicates	0	0	0.009	0.036	0	0.101	0.054	0.059	0.339	0.147	0.198	0.028	0.03	0	0	0
slr1397	mRNA	10	All Replicates	0	0	0.002	0.019	0.1	0.252	0.294	0.107	0.05	0.04	0.054	0.025	0.025	0.01	0.023	0
slr1398	mRNA	10	All Replicates	0	0	0.01	0.072	0.178	0.086	0.201	0.063	0.075	0.115	0.076	0.048	0.038	0	0	0.039
slr1400	mRNA	10	All Replicates	0	0	0.003	0.007	0.132	0.211	0.244	0.132	0.062	0.062	0.058	0.031	0.018	0.011	0.003	0.025
slr1403	mRNA	10	All Replicates	0	0	0.008	0.039	0.068	0.136	0.15	0.096	0.157	0.096	0.079	0.036	0.041	0.015	0.048	0.031
slr1406	mRNA	10	All Replicates	0	0	0.002	0.018	0.132	0.103	0.306	0.104	0.049	0.052	0.052	0.009	0.029	0.014	0.046	0.085
slr1407	mRNA	10	All Replicates	0	0	0	0.074	0.054	0.224	0.277	0.062	0.045	0.059	0.117	0.031	0.058	0	0	0
slr1409	mRNA	10	All Replicates	0	0	0.006	0	0.026	0.156	0.278	0.129	0.106	0.08	0.084	0.033	0.005	0.014	0.024	0.06
slr1410	mRNA	10	All Replicates	0	0	0.002	0.007	0.043	0.223	0.246	0.087	0.07	0.087	0.088	0.08	0.068	0	0	0
slr1411	mRNA	10	All Replicates	0	0	0.004	0.014	0.029	0.15	0.206	0.121	0.104	0.113	0.093	0.04	0.057	0.027	0.011	0.033
slr1413	mRNA	10	All Replicates	0	0	0.002	0.013	0.062	0.18	0.208	0.11	0.074	0.072	0.074	0.078	0.05	0.041	0.026	0.01
slr1414	mRNA	10	All Replicates	0	0	0.007	0.042	0.095	0.138	0.279	0.104	0.043	0.094	0.069	0.048	0.022	0.04	0.019	0
slr1415	mRNA	10	All Replicates	0	0	0.01	0.062	0.044	0.094	0.237	0.135	0.067	0.125	0.042	0.077	0.066	0.024	0.018	0
slr1416	mRNA	10	All Replicates	0	0	0.004	0.014	0.168	0.182	0.192	0.082	0.126	0.088	0.034	0.041	0.068	0	0	0
slr1417	mRNA	10	All Replicates	0	0	0.001	0.006	0.117	0.238	0.304	0.083	0.04	0.051	0.051	0.043	0.038	0.016	0.007	0.004
slr1418	mRNA	10	All Replicates	0	0.001	0.006	0.059	0.061	0.203	0.149	0.071	0.086	0.095	0.096	0.091	0.02	0.017	0.046	0
slr1419	mRNA	10	All Replicates	0	0	0.01	0.011	0.084	0.17	0.262	0.062	0.057	0.105	0.032	0.075	0.051	0.004	0.03	0.049
slr1420	mRNA	10	All Replicates	0	0	0.014	0.091	0	0.035	0.191	0.079	0.157	0.073	0.108	0.095	0.057	0.052	0.048	0
slr1421	mRNA	14	All Replicates	0	0	0.012	0.064	0.037	0.038	0.173	0.125	0.232	0.156	0.062	0.037	0.021	0.011	0.032	0
slr1423	mRNA	10	All Replicates	0	0	0.001	0.014	0.124	0.199	0.279	0.163	0.061	0.045	0.041	0.023	0.019	0.012	0.005	0.014
slr1424	mRNA	10	All Replicates	0.001	0	0.009	0.046	0.13	0.088	0.176	0.05	0.097	0.113	0.069	0.073	0.08	0.037	0.03	0
slr1425	mRNA	10	All Replicates	0	0	0.009	0	0	0.204	0.272	0.14	0.038	0.032	0.061	0.073	0.073	0.024	0.041	0.032
slr1426	mRNA	10	All Replicates	0	0	0.001	0.03	0.019	0.192	0.192	0.079	0.117	0.101	0.045	0.073	0.026	0.017	0.108	0
slr1428	mRNA	10	All Replicates	0	0	0.014	0.04	0.087	0.139	0.154	0.105	0.061	0.095	0.104	0.057	0.066	0.033	0.01	0.036
slr1429	mRNA	10	All Replicates	0	0	0.006	0.006	0.063	0.05	0.235	0.113	0.127	0.124	0.084	0.072	0.115	0.006	0	0
slr1431	mRNA	10	All Replicates	0	0	0.005	0.01	0.1	0.128	0.243	0.11	0.059	0.055	0.049	0.053	0.038	0.042	0.061	0.046
slr1434	mRNA	10	All Replicates	0	0	0.003	0.015	0.066	0.179	0.261	0.119	0.068	0.07	0.065	0.049	0.04	0.029	0.02	0.016
slr1435	mRNA	10	All Replicates	0	0	0.007	0.103	0.076	0.126	0.182	0.077	0.133	0.108	0.091	0.029	0.059	0.01	0	0
slr1436	mRNA	14	All Replicates	0	0	0.012	0.06	0.013	0.06	0.066	0.101	0.139	0.299	0.124	0.031	0.026	0.041	0.028	0
slr1437	mRNA	10	All Replicates	0	0	0.008	0.014	0.146	0.204	0.303	0.095	0.034	0.03	0.038	0.03	0.022	0.033	0.027	0.018
slr1438	mRNA	10	All Replicates	0	0	0.001	0.013	0.109	0.22	0.284	0.115	0.049	0.044	0.036	0.034	0.029	0.021	0.026	0.018
slr1440	mRNA	10	All Replicates	0	0	0.013	0.077	0.064	0.199	0.337	0.133	0.069	0.08	0.022	0	0.007	0	0	0
slr1442	mRNA	10	All Replicates	0	0.001	0.003	0.027	0.116	0.162	0.281	0.134	0.078	0.056	0.042	0.043	0.013	0.011	0.004	0.031
slr1443	mRNA	10	All Replicates	0	0	0.01	0.071	0.094	0.061	0.111	0.055	0.12	0.08	0.117	0.074	0.026	0.023	0.02	0.137
slr1444	mRNA	10	All Replicates	0	0	0.014	0.018	0	0.102	0.24	0.119	0.173	0.191	0.05	0.022	0.027	0	0.044	0
slr1448	mRNA	10	All Replicates	0	0	0.005	0.01	0.102	0.305	0.238	0.066	0.054	0.073	0.053	0.039	0.014	0.014	0	0.028
slr1449	mRNA	10	All Replicates	0	0	0.002	0.005	0.126	0.113	0.273	0.098	0.091	0.08	0.077	0.071	0.017	0.033	0.013	0
slr1450	mRNA	10	All Replicates	0	0	0.006	0.008	0.105	0.136	0.412	0.094	0.071	0.049	0.053	0.034	0.016	0.018	0	0
slr1451	mRNA	10	All Replicates	0	0	0.004	0	0.173	0.109	0.22	0.106	0.05	0.082	0.038	0.022	0.072	0.033	0	0.092
slr1452	mRNA	14	All Replicates	0	0	0.005	0.022	0	0.027	0.051	0.099	0.254	0.125	0.081	0.105	0.093	0.018	0.121	0
slr1455	mRNA	10	All Replicates	0	0	0.005	0.028	0.074	0.082	0.195	0.091	0.09	0.214	0.078	0.049	0.053	0.006	0.035	0
slr1456	mRNA	10	All Replicates	0	0.002	0.003	0	0.077	0.106	0.159	0.167	0.121	0.145	0.078	0.083	0.012	0	0.046	0
slr1457	mRNA	10	All Replicates	0	0	0.006	0.053	0.211	0.149	0.122	0.094	0.071	0.081	0.072	0.057	0.066	0	0.018	0
slr1459	mRNA	10	All Replicates	0	0	0.001	0.032	0.16	0.211	0.275	0.108	0.04	0.052	0.035	0.021	0.02	0.009	0.011	0.025
slr1461	mRNA	10	All Replicates	0	0	0.002	0.029	0.142	0.151	0.269	0.134	0.084	0.069	0.048	0.018	0.026	0.005	0.024	0
slr1462	mRNA	10	All Replicates	0.001	0	0.006	0.044	0.171	0.215	0.173	0.075	0.064	0.071	0.074	0.033	0.026	0.014	0.003	0.033
slr1463	mRNA	10	All Replicates	0	0	0.002	0.005	0.102	0.179	0.271	0.109	0.053	0.059	0.058	0.05	0.04	0.022	0.026	0.024
slr1464	mRNA	10	All Replicates	0	0.003	0.042	0.062	0	0.076	0.112	0.098	0.116	0.099	0.086	0.03	0.061	0.015	0.2	0
slr1467	mRNA	10	All Replicates	0	0	0.006	0.014	0.12	0.202	0.289	0.126	0.1	0.047	0.035	0.015	0.039	0.007	0	0
slr1469	mRNA	10	All Replicates	0	0	0.001	0.009	0.115	0.175	0.296	0.131	0.052	0.036	0.058	0.043	0.029	0.023	0.01	0.021
slr1470	mRNA	10	All Replicates	0	0	0.002	0.003	0.091	0.214	0.279	0.118	0.065	0.059	0.045	0.037	0.031	0.01	0.025	0.021
slr1471	mRNA	10	All Replicates	0	0	0.002	0.007	0.139	0.228	0.243	0.095	0.061	0.039	0.045	0.035	0.029	0.028	0.037	0.013
slr1472	mRNA	10	All Replicates	0	0	0.002	0.051	0.039	0.101	0.238	0.142	0.092	0.098	0.073	0.026	0	0.023	0	0.115
slr1474	mRNA	10	All Replicates	0	0	0.026	0	0	0.084	0.221	0.076	0.127	0.087	0.062	0.137	0.078	0	0	0.103
slr1476	mRNA	10	All Replicates	0	0	0.016	0.051	0.093	0.157	0.201	0.065	0.101	0.118	0.084	0.019	0.064	0.032	0	0
slr1478	mRNA	10	All Replicates	0	0	0	0.075	0.089	0.167	0.166	0.071	0.087	0.074	0.075	0.065	0.038	0.015	0.078	0
slr1484	mRNA	10	All Replicates	0	0	0.027	0.078	0.118	0.127	0.118	0.099	0.105	0.078	0.084	0.039	0.02	0.013	0.076	0.019
slr1485	mRNA	14	All Replicates	0	0	0.012	0.063	0	0.089	0.058	0.094	0.155	0.157	0.208	0.067	0.056	0.018	0.023	0
slr1488	mRNA	10	All Replicates	0	0	0.009	0.057	0.093	0.082	0.153	0.088	0.192	0.134	0.088	0.03	0.03	0.044	0	0
slr1489	mRNA	14	All Replicates	0	0.004	0.011	0.033	0.064	0.121	0.044	0.099	0.206	0.287	0.094	0.017	0.019	0	0	0
slr1490	mRNA	13	All Replicates	0	0	0.009	0.079	0.068	0.087	0.131	0.113	0.11	0.18	0.112	0.06	0.025	0.026	0	0
slr1491	mRNA	14	All Replicates	0	0	0.02	0.085	0.04	0.028	0.098	0.045	0.283	0.253	0.063	0.034	0.05	0	0	0
slr1494	mRNA	10	All Replicates	0	0.002	0.012	0.059	0.106	0.1	0.149	0.121	0.153	0.157	0.036	0.015	0.02	0.036	0.032	0
slr1495	mRNA	10	All Replicates	0	0	0.012	0.029	0.069	0.207	0.211	0.1	0.053	0.113	0.086	0.03	0.041	0.011	0.038	0
slr1498	mRNA	10	All Replicates	0	0	0.024	0.048	0	0.131	0.217	0.093	0.159	0.069	0.102	0.062	0.051	0.034	0.011	0
slr1501	mRNA	10	All Replicates	0	0	0	0.014	0.112	0.272	0.187	0.065	0.115	0.07	0.044	0.047	0.041	0.016	0.017	0
slr1503	mRNA	10	All Replicates	0	0	0.004	0.034	0.09	0.135	0.264	0.063	0.109	0.124	0.076	0.033	0.028	0.04	0	0
slr1505	mRNA	10	All Replicates	0	0	0.002	0.012	0.14	0.275	0.223	0.084	0.045	0.033	0.031	0.012	0.018	0.036	0.017	0.072
slr1506	mRNA	10	All Replicates	0	0	0.009	0.021	0.066	0.172	0.275	0.111	0.076	0.09	0.052	0.042	0.032	0.016	0.008	0.031
slr1507	mRNA	10	All Replicates	0	0	0.002	0.018	0.119	0.256	0.252	0.071	0.045	0.059	0.071	0.049	0.028	0.024	0.009	0
slr1508	mRNA	10	All Replicates	0	0	0.003	0.031	0.068	0.133	0.276	0.114	0.084	0.063	0.065	0.05	0.04	0.028	0.034	0.01
slr1509	mRNA	10	All Replicates	0.001	0	0.01	0.036	0.07	0.219	0.222	0.106	0.1	0.063	0.032	0.022	0.029	0.033	0.05	0.008
slr1510	mRNA	10	All Replicates	0	0	0.005	0.06	0.084	0.167	0.204	0.106	0.056	0.084	0.092	0.029	0.061	0.035	0.018	0
slr1512	mRNA	10	All Replicates	0	0	0.001	0.01	0.103	0.229	0.323	0.12	0.046	0.044	0.044	0.03	0.021	0.011	0.01	0.007
slr1513	mRNA	10	All Replicates	0	0	0.001	0.005	0.083	0.217	0.324	0.107	0.048	0.055	0.055	0.035	0.031	0.017	0.011	0.011
slr1515	mRNA	10	All Replicates	0	0	0.002	0.025	0.104	0.186	0.228	0.127	0.072	0.053	0.055	0.064	0.045	0.017	0.017	0.008
slr1516	mRNA	10	All Replicates	0	0	0.001	0.006	0.1	0.22	0.323	0.135	0.049	0.043	0.035	0.029	0.023	0.013	0.013	0.011
slr1517	mRNA	10	All Replicates	0	0	0.001	0.05	0.056	0.123	0.156	0.052	0.071	0.071	0.058	0.064	0.06	0.047	0.031	0.16
slr1518	mRNA	10	All Replicates	0	0	0.001	0.009	0.092	0.168	0.231	0.129	0.07	0.069	0.093	0.047	0.054	0.023	0.016	0
slr1519	mRNA	10	All Replicates	0	0	0	0.022	0.12	0.206	0.294	0.084	0.041	0.065	0.05	0.024	0.022	0.059	0.015	0
slr1520	mRNA	10	All Replicates	0	0	0.019	0.078	0.014	0.19	0.192	0.098	0.15	0.092	0.038	0.051	0.058	0.02	0	0
slr1521	mRNA	10	All Replicates	0	0	0.012	0.031	0.17	0.136	0.192	0.1	0.077	0.078	0.048	0.034	0.017	0.027	0.021	0.057
slr1529	mRNA	10	All Replicates	0	0	0.01	0.064	0.065	0.194	0.234	0.084	0.07	0.097	0.076	0.029	0.048	0.019	0.009	0
slr1530	mRNA	10	All Replicates	0	0	0.007	0.051	0.178	0.183	0.125	0.031	0.136	0.179	0.042	0.016	0.049	0.003	0	0
slr1531	mRNA	10	All Replicates	0	0.001	0.002	0.021	0.081	0.121	0.231	0.097	0.087	0.092	0.086	0.059	0.038	0.023	0.042	0.017
slr1534	mRNA	10	All Replicates	0	0	0.007	0.115	0.131	0.223	0.181	0.126	0.062	0.056	0.012	0.037	0.046	0.003	0	0
slr1535	mRNA	10	All Replicates	0	0	0.002	0.05	0.053	0.181	0.287	0.153	0.041	0.05	0.06	0.041	0.028	0.013	0.032	0.009
slr1536	mRNA	10	All Replicates	0	0	0.011	0.04	0.064	0.181	0.276	0.108	0.055	0.087	0.066	0.037	0.018	0.011	0	0.045
slr1537	mRNA	14	All Replicates	0	0	0.014	0.06	0	0.09	0.1	0.103	0.188	0.169	0.104	0.033	0.051	0.015	0	0.073
slr1538	mRNA	10	All Replicates	0	0	0.036	0.085	0.132	0.119	0.102	0.03	0.152	0.146	0.068	0.028	0.026	0.044	0.033	0
slr1540	mRNA	10	All Replicates	0	0.001	0.015	0.023	0.116	0.196	0.231	0.103	0.064	0.045	0.089	0.033	0.025	0.038	0.022	0
slr1541	mRNA	10	All Replicates	0	0	0.003	0.028	0.055	0.203	0.174	0.075	0.049	0.083	0.037	0.062	0.038	0.052	0.032	0.109
slr1542	mRNA	10	All Replicates	0	0	0.013	0.03	0.03	0.343	0.174	0.133	0.046	0.059	0.036	0.011	0.04	0.013	0.071	0
slr1543	mRNA	10	All Replicates	0	0	0.006	0.017	0.083	0.177	0.149	0.073	0.092	0.077	0.112	0.03	0.062	0.034	0.044	0.045
slr1544	mRNA	10	All Replicates	0	0	0.001	0.01	0.061	0.163	0.24	0.109	0.069	0.046	0.077	0.073	0.042	0.033	0.03	0.046
slr1545	mRNA	10	All Replicates	0	0	0.001	0.015	0.099	0.187	0.262	0.132	0.069	0.069	0.062	0.041	0.031	0.015	0.009	0.008
slr1546	mRNA	10	All Replicates	0	0	0.001	0.005	0.078	0.24	0.294	0.121	0.047	0.055	0.051	0.032	0.031	0.013	0.013	0.019
slr1547	mRNA	10	All Replicates	0	0	0.002	0.035	0.122	0.228	0.232	0.084	0.064	0.052	0.053	0.042	0.039	0.02	0.019	0.005
slr1549	mRNA	10	All Replicates	0	0	0	0	0.133	0.238	0.214	0.105	0.047	0.052	0.062	0.034	0.058	0.029	0.028	0
slr1550	mRNA	10	All Replicates	0	0.002	0.02	0.066	0.122	0.116	0.207	0.075	0.09	0.091	0.062	0.042	0.042	0.025	0	0.04
slr1552	mRNA	13	All Replicates	0.001	0	0.007	0.105	0.131	0.117	0.099	0.063	0.196	0.136	0.115	0.014	0.015	0	0	0
slr1556	mRNA	10	All Replicates	0	0	0.001	0.021	0.141	0.193	0.241	0.07	0.095	0.093	0.095	0.041	0.003	0.006	0	0
slr1557	mRNA	10	All Replicates	0	0	0.002	0.023	0.143	0.222	0.238	0.104	0.041	0.066	0.042	0.038	0.026	0.033	0.014	0.01
slr1559	mRNA	10	All Replicates	0	0	0.007	0.049	0.023	0.138	0.198	0.083	0.133	0.102	0.108	0.026	0.037	0.027	0.007	0.061
slr1560	mRNA	10	All Replicates	0	0	0.006	0.016	0.059	0.176	0.208	0.097	0.051	0.084	0.077	0.061	0.061	0.047	0.038	0.019
slr1562	mRNA	10	All Replicates	0	0	0.002	0.009	0.081	0.21	0.266	0.113	0.061	0.064	0.101	0.037	0.034	0.022	0	0
slr1563	mRNA	10	All Replicates	0	0	0.002	0.024	0.09	0.166	0.224	0.104	0.074	0.095	0.046	0.047	0.048	0.011	0.04	0.028
slr1564	mRNA	10	All Replicates	0	0	0.001	0.007	0.052	0.273	0.326	0.11	0.051	0.058	0.049	0.034	0.022	0.008	0.012	0
slr1565	mRNA	10	All Replicates	0	0	0.015	0.029	0.028	0.127	0.238	0.093	0.117	0.031	0.062	0.095	0.097	0.061	0.009	0
slr1566	mRNA	10	All Replicates	0	0	0.005	0.062	0.019	0.181	0.218	0.101	0.07	0.107	0.08	0.068	0.032	0.041	0.016	0
slr1567	mRNA	14	All Replicates	0	0	0.01	0.082	0.041	0.079	0.162	0.085	0.214	0.154	0.067	0.019	0.039	0	0.047	0
slr1570	mRNA	10	All Replicates	0	0	0.002	0.024	0.057	0.189	0.263	0.129	0.062	0.081	0.067	0.042	0.042	0.019	0.004	0.019
slr1571	mRNA	10	All Replicates	0	0	0.002	0.053	0.03	0.153	0.183	0.1	0.112	0.102	0.076	0.085	0.039	0.038	0.026	0
slr1572	mRNA	10	All Replicates	0	0	0.006	0.036	0.019	0.171	0.165	0.084	0.105	0.126	0.091	0.057	0.024	0.021	0.058	0.038
slr1573	mRNA	10	All Replicates	0	0	0.002	0.055	0.026	0.128	0.256	0.13	0.1	0.086	0.08	0.058	0.056	0.018	0.006	0
slr1575	mRNA	10	All Replicates	0	0	0.011	0.075	0.078	0.082	0.196	0.07	0.105	0.13	0.102	0.054	0.06	0.013	0.024	0
slr1576	mRNA	10	All Replicates	0	0	0	0	0.071	0.172	0.354	0.093	0.061	0.072	0.029	0.038	0.033	0.041	0.035	0
slr1577	mRNA	10	All Replicates	0	0	0.015	0.025	0.068	0.084	0.296	0.109	0.154	0.075	0.051	0.048	0.033	0.043	0	0
slr1579	mRNA	10	All Replicates	0	0	0.002	0.016	0.076	0.119	0.248	0.099	0.069	0.089	0.089	0.057	0.04	0.033	0.03	0.035
slr1583	mRNA	10	All Replicates	0	0	0.001	0.006	0.12	0.301	0.3	0.098	0.033	0.046	0.038	0.024	0.009	0.004	0.021	0
slr1584	mRNA	10	All Replicates	0	0	0.004	0.015	0.069	0.147	0.173	0.085	0.043	0.051	0.097	0.046	0.041	0.061	0.103	0.066
slr1588	mRNA	10	All Replicates	0	0.003	0.004	0.033	0.048	0.122	0.274	0.116	0.032	0.069	0.049	0.04	0.066	0.016	0.083	0.046
slr1590	mRNA	10	All Replicates	0	0	0.001	0.015	0.099	0.19	0.281	0.119	0.044	0.059	0.051	0.033	0.036	0.028	0.038	0.008
slr1591	mRNA	10	All Replicates	0	0	0.014	0.059	0.251	0.12	0.217	0.033	0.09	0.072	0.04	0.039	0.032	0.032	0	0
slr1592	mRNA	10	All Replicates	0	0	0.034	0.047	0	0.048	0.311	0.061	0.198	0.143	0.059	0.048	0.051	0	0	0
slr1593	mRNA	10	All Replicates	0	0	0	0.008	0.05	0.219	0.239	0.12	0.064	0.088	0.051	0.037	0.038	0.024	0.029	0.033
slr1594	mRNA	10	All Replicates	0	0	0.003	0.015	0.059	0.239	0.258	0.085	0.122	0.134	0.049	0.004	0.024	0.007	0	0
slr1595	mRNA	10	All Replicates	0	0	0.002	0.06	0.121	0.091	0.171	0.109	0.095	0.13	0.108	0.015	0.053	0.015	0.029	0
slr1596	mRNA	10	All Replicates	0	0	0.03	0.058	0.02	0.203	0.189	0.097	0.185	0.086	0.056	0.039	0.008	0	0.029	0
slr1597	mRNA	10	All Replicates	0	0	0.007	0.08	0.058	0.186	0.197	0.087	0.103	0.1	0.061	0.039	0.043	0	0.038	0
slr1598	mRNA	10	All Replicates	0	0	0.01	0.125	0.085	0.201	0.187	0.043	0.135	0.143	0.027	0.013	0.03	0	0	0
slr1599	mRNA	10	All Replicates	0	0	0.005	0.009	0.118	0.198	0.248	0.116	0.068	0.091	0.065	0.03	0.023	0.027	0.002	0
slr1600	mRNA	10	All Replicates	0.001	0.002	0.018	0.009	0.043	0.158	0.276	0.118	0.059	0.129	0.051	0.074	0.049	0.014	0	0
slr1601	mRNA	10	All Replicates	0	0	0.007	0.02	0.09	0.21	0.272	0.11	0.079	0.063	0.035	0.057	0.042	0.016	0	0
slr1603	mRNA	10	All Replicates	0	0	0.001	0.005	0.082	0.189	0.24	0.107	0.06	0.062	0.071	0.057	0.041	0.035	0.019	0.033
slr1604	mRNA	10	All Replicates	0	0	0.001	0.01	0.078	0.188	0.278	0.123	0.055	0.056	0.051	0.044	0.042	0.024	0.023	0.027
slr1608	mRNA	10	All Replicates	0	0	0.002	0.01	0.084	0.207	0.265	0.111	0.068	0.065	0.051	0.037	0.037	0.022	0.011	0.031
slr1609	mRNA	10	All Replicates	0	0	0.01	0.035	0.088	0.147	0.274	0.105	0.062	0.078	0.062	0.051	0.045	0.024	0.02	0
slr1610	mRNA	10	All Replicates	0	0	0.007	0.016	0.127	0.189	0.274	0.074	0.068	0.08	0.053	0.02	0.031	0.026	0.014	0.019
slr1611	mRNA	10	All Replicates	0.001	0	0.002	0.013	0.059	0.374	0.23	0.069	0.048	0.124	0.048	0	0.027	0	0.003	0
slr1612	mRNA	10	All Replicates	0	0	0.004	0.023	0.113	0.201	0.324	0.092	0.061	0.071	0.053	0.019	0.013	0.015	0.011	0
slr1613	mRNA	10	All Replicates	0	0	0.002	0.007	0.048	0.259	0.307	0.093	0.038	0.089	0.096	0.016	0.011	0.011	0.024	0
slr1614	mRNA	10	All Replicates	0	0	0.009	0.017	0.064	0.162	0.474	0.059	0.046	0.083	0.02	0.048	0.018	0	0	0
slr1615	mRNA	10	All Replicates	0	0	0.001	0.021	0.103	0.217	0.237	0.059	0.08	0.101	0.067	0.034	0.025	0.041	0.014	0
slr1616	mRNA	10	All Replicates	0	0	0.008	0.042	0.064	0.24	0.256	0.074	0.068	0.104	0.057	0.033	0.032	0.021	0	0
slr1617	mRNA	10	All Replicates	0	0	0.005	0	0.128	0.207	0.282	0.06	0.034	0.052	0.051	0.025	0.018	0.032	0.046	0.06
slr1618	mRNA	10	All Replicates	0	0	0.001	0.022	0.175	0.196	0.296	0.05	0.056	0.069	0.063	0.021	0.015	0.015	0.02	0
slr1619	mRNA	10	All Replicates	0	0	0.001	0.01	0.08	0.258	0.348	0.103	0.051	0.051	0.055	0.014	0.013	0.01	0.008	0
slr1622	mRNA	10	All Replicates	0	0	0.002	0.033	0.021	0.295	0.27	0.076	0.046	0.09	0.066	0.017	0.016	0.022	0.046	0
slr1623	mRNA	10	All Replicates	0	0	0.001	0.017	0.039	0.127	0.159	0.131	0.075	0.07	0.076	0.048	0.053	0.011	0.081	0.112
slr1624	mRNA	10	All Replicates	0	0	0.004	0.048	0.08	0.135	0.216	0.111	0.069	0.059	0.066	0.036	0.032	0.016	0.029	0.099
slr1626	mRNA	10	All Replicates	0	0	0.005	0.051	0	0.188	0.187	0.103	0.114	0.037	0.009	0.051	0.112	0.032	0	0.112
slr1627	mRNA	10	All Replicates	0	0	0.003	0.015	0.073	0.241	0.264	0.118	0.094	0.058	0.058	0.024	0.022	0.024	0.007	0
slr1628	mRNA	10	All Replicates	0	0	0	0	0.134	0.232	0.301	0.083	0.029	0.049	0.052	0.008	0.039	0.074	0	0
slr1629	mRNA	10	All Replicates	0	0	0.002	0.013	0.206	0.133	0.16	0.069	0.116	0.095	0.076	0.054	0.037	0.017	0.024	0
slr1634	mRNA	10	All Replicates	0	0	0.001	0.006	0.073	0.192	0.315	0.136	0.065	0.061	0.058	0.034	0.026	0.012	0.012	0.01
slr1636	mRNA	10	All Replicates	0	0	0.016	0.118	0.016	0.124	0.22	0.085	0.108	0.093	0.086	0.046	0.065	0.024	0	0
slr1638	mRNA	10	All Replicates	0	0	0.005	0.013	0.03	0.196	0.282	0.098	0.056	0.088	0.098	0.038	0.014	0.05	0.033	0
slr1639	mRNA	10	All Replicates	0	0	0.009	0.047	0	0.126	0.255	0.069	0.157	0.12	0.084	0.067	0.042	0.012	0.013	0
slr1641	mRNA	10	All Replicates	0	0	0.002	0.009	0.116	0.268	0.293	0.096	0.043	0.042	0.034	0.024	0.023	0.014	0.021	0.017
slr1643	mRNA	10	All Replicates	0	0	0.002	0.011	0.049	0.209	0.313	0.124	0.044	0.062	0.06	0.046	0.035	0.017	0.015	0.013
slr1644	mRNA	10	All Replicates	0	0	0.001	0.012	0.048	0.112	0.176	0.107	0.116	0.089	0.097	0.1	0.076	0.022	0.044	0
slr1645	mRNA	10	All Replicates	0	0	0.001	0.021	0.05	0.143	0.32	0.148	0.055	0.068	0.043	0.057	0.046	0.035	0.014	0
slr1646	mRNA	10	All Replicates	0	0	0.001	0.034	0.074	0.249	0.223	0.117	0.065	0.063	0.036	0.035	0.039	0.013	0.028	0.023
slr1647	mRNA	10	All Replicates	0	0	0.018	0.071	0	0.062	0.204	0.121	0.06	0.113	0.128	0.081	0.108	0.016	0.017	0
slr1648	mRNA	10	All Replicates	0	0	0.006	0.015	0.07	0.168	0.196	0.101	0.086	0.094	0.074	0.045	0.065	0.037	0.044	0
slr1649	mRNA	10	All Replicates	0	0.001	0.003	0.022	0.11	0.086	0.232	0.117	0.145	0.079	0.073	0.027	0.059	0.028	0.021	0
slr1651	mRNA	10	All Replicates	0	0	0.012	0.021	0.074	0.063	0.112	0.088	0.136	0.197	0.194	0.033	0.03	0.018	0.022	0
slr1652	mRNA	10	All Replicates	0	0	0.001	0.045	0.019	0.2	0.273	0.126	0.061	0.057	0.063	0.026	0.05	0.037	0.024	0.019
slr1653	mRNA	10	All Replicates	0	0	0.007	0.037	0.15	0.231	0.224	0.106	0.074	0.058	0.045	0.03	0.02	0.01	0.008	0
slr1655	mRNA	10	All Replicates	0	0	0	0.008	0.099	0.198	0.311	0.144	0.063	0.052	0.046	0.026	0.022	0.009	0.01	0.012
slr1656	mRNA	10	All Replicates	0	0	0.002	0.007	0.072	0.292	0.223	0.135	0.083	0.071	0.042	0.037	0.019	0.008	0.01	0
slr1657	mRNA	10	All Replicates	0	0	0.016	0.098	0.064	0.178	0.227	0.059	0.04	0.135	0.082	0.041	0.054	0	0.005	0
slr1660	mRNA	10	All Replicates	0	0	0.006	0.01	0.066	0.032	0.356	0.085	0.103	0.105	0.068	0.07	0.019	0.079	0	0
slr1661	mRNA	10	All Replicates	0	0	0.003	0.06	0.127	0.172	0.193	0.108	0.08	0.092	0.074	0.032	0.029	0.007	0.022	0
slr1664	mRNA	13	All Replicates	0.001	0.001	0.007	0.146	0.035	0.12	0.116	0.103	0.129	0.137	0.099	0.039	0.029	0.014	0	0.024
slr1665	mRNA	10	All Replicates	0	0	0.002	0.005	0.068	0.209	0.276	0.146	0.068	0.067	0.058	0.041	0.02	0.025	0.015	0
slr1666	mRNA	10	All Replicates	0	0	0.005	0.009	0.065	0.199	0.251	0.127	0.067	0.07	0.078	0.064	0.042	0.024	0	0
slr1667	mRNA	10	All Replicates	0	0	0.001	0.012	0.123	0.255	0.32	0.1	0.036	0.039	0.037	0.021	0.021	0.012	0.015	0.01
slr1668	mRNA	10	All Replicates	0	0	0.001	0.006	0.077	0.209	0.311	0.11	0.047	0.05	0.054	0.041	0.046	0.019	0.019	0.01
slr1670	mRNA	10	All Replicates	0	0	0.014	0.02	0.104	0.123	0.161	0.074	0.142	0.128	0.071	0.048	0.031	0.024	0.061	0
slr1672	mRNA	10	All Replicates	0	0	0.003	0.015	0.049	0.164	0.216	0.081	0.046	0.067	0.1	0.054	0.071	0.045	0.034	0.056
slr1673	mRNA	10	All Replicates	0	0	0.015	0.082	0.111	0.089	0.181	0.119	0.086	0.085	0.044	0.049	0.068	0.025	0.047	0
slr1674	mRNA	10	All Replicates	0	0	0.001	0.004	0.127	0.254	0.274	0.092	0.03	0.026	0.036	0.034	0.035	0.025	0.028	0.034
slr1675	mRNA	10	All Replicates	0	0	0.007	0.005	0.052	0.156	0.236	0.121	0.068	0.063	0.075	0.056	0.075	0.059	0.016	0.012
slr1676	mRNA	10	All Replicates	0	0	0.002	0.015	0.187	0.169	0.282	0.081	0.043	0.043	0.058	0.037	0.042	0.022	0.019	0
slr1677	mRNA	10	All Replicates	0	0	0.007	0.009	0.092	0.088	0.155	0.097	0.077	0.093	0.076	0.049	0.064	0.043	0.066	0.084
slr1678	mRNA	10	All Replicates	0	0	0.002	0.015	0.127	0.24	0.271	0.12	0.045	0.052	0.052	0.031	0.019	0.009	0.009	0.008
slr1681	mRNA	10	All Replicates	0	0	0	0.016	0.103	0.256	0.29	0.082	0.053	0.047	0.054	0.027	0.031	0.009	0.017	0.015
slr1686	mRNA	10	All Replicates	0	0	0.018	0	0.044	0.258	0.145	0.158	0.076	0.098	0.027	0.055	0.058	0	0.063	0
slr1687	mRNA	10	All Replicates	0	0	0.001	0.019	0.059	0.195	0.225	0.104	0.063	0.046	0.052	0.046	0.054	0.048	0.044	0.045
slr1689	mRNA	10	All Replicates	0	0	0.003	0.017	0.109	0.217	0.264	0.115	0.055	0.051	0.052	0.037	0.033	0.017	0.012	0.016
slr1691	mRNA	10	All Replicates	0	0	0.012	0.021	0.053	0.157	0.219	0.112	0.136	0.109	0.07	0.042	0.032	0.009	0.027	0
slr1692	mRNA	10	All Replicates	0	0	0.012	0.065	0.1	0.29	0.145	0.092	0.115	0.104	0.049	0	0.028	0	0	0
slr1693	mRNA	10	All Replicates	0	0	0.001	0.032	0.209	0.188	0.235	0.1	0.088	0.077	0.019	0.014	0	0.015	0	0.023
slr1694	mRNA	10	All Replicates	0	0	0.001	0.017	0.23	0.145	0.213	0.092	0.116	0.095	0.031	0.051	0.008	0	0	0
slr1697	mRNA	10	All Replicates	0	0	0.004	0.029	0.116	0.212	0.281	0.102	0.056	0.051	0.052	0.03	0.033	0.022	0.012	0
slr1699	mRNA	10	All Replicates	0	0	0.005	0.059	0.144	0.132	0.223	0.093	0.113	0.079	0.032	0.04	0.055	0.025	0	0
slr1702	mRNA	10	All Replicates	0.001	0	0.018	0.108	0.024	0.117	0.235	0.102	0.066	0.159	0.089	0.02	0.029	0.032	0	0
slr1703	mRNA	10	All Replicates	0	0	0.015	0.046	0.048	0.148	0.207	0.089	0.125	0.153	0.077	0.014	0.065	0	0	0.014
slr1704	mRNA	10	All Replicates	0	0	0	0.006	0.073	0.173	0.262	0.133	0.059	0.065	0.068	0.054	0.044	0.025	0.02	0.017
slr1705	mRNA	10	All Replicates	0	0	0.001	0.009	0.062	0.215	0.223	0.088	0.046	0.042	0.049	0.041	0.037	0.04	0.097	0.05
slr1706	mRNA	10	All Replicates	0	0	0.002	0.012	0.028	0.158	0.23	0.107	0.083	0.076	0.097	0.032	0.05	0.035	0.011	0.078
slr1708	mRNA	10	All Replicates	0	0	0.003	0.011	0.104	0.179	0.292	0.143	0.062	0.061	0.042	0.037	0.028	0.019	0.007	0.013
slr1710	mRNA	10	All Replicates	0	0	0.004	0.014	0.106	0.183	0.287	0.098	0.057	0.045	0.059	0.057	0.04	0.026	0.025	0
slr1712	mRNA	10	All Replicates	0	0	0.003	0.015	0.081	0.182	0.29	0.122	0.072	0.077	0.065	0.039	0.016	0.007	0.011	0.02
slr1717	mRNA	10	All Replicates	0.002	0	0.017	0.028	0.03	0.182	0.296	0.121	0.07	0.038	0.05	0.043	0.016	0.025	0.01	0.071
slr1718	mRNA	10	All Replicates	0	0	0.015	0.083	0.089	0.175	0.101	0.096	0.091	0.105	0.053	0.047	0.053	0.038	0.054	0
slr1719	mRNA	10	All Replicates	0	0	0.001	0.001	0.025	0.233	0.327	0.093	0.057	0.057	0.056	0.043	0.038	0.048	0.022	0
slr1720	mRNA	10	All Replicates	0	0	0.007	0.041	0.076	0.211	0.247	0.121	0.067	0.058	0.077	0.041	0.032	0.015	0.007	0
slr1721	mRNA	10	All Replicates	0	0	0.008	0.031	0.062	0.241	0.23	0.118	0.065	0.084	0.056	0.027	0.047	0.015	0.005	0.011
slr1722	mRNA	10	All Replicates	0	0	0.002	0.016	0.094	0.216	0.278	0.111	0.05	0.053	0.044	0.038	0.035	0.02	0.028	0.015
slr1724	mRNA	10	All Replicates	0	0	0.002	0.083	0.06	0.195	0.319	0.066	0.064	0.068	0.036	0.015	0.036	0.03	0.026	0
slr1726	mRNA	10	All Replicates	0	0	0.007	0.055	0.25	0.089	0.205	0.099	0.161	0.068	0.035	0.011	0	0.018	0	0
slr1727	mRNA	10	All Replicates	0	0	0.002	0.021	0.087	0.169	0.252	0.092	0.135	0.092	0.065	0.028	0.038	0.014	0.005	0
slr1728	mRNA	10	All Replicates	0	0	0.007	0.05	0.131	0.147	0.18	0.116	0.07	0.073	0.069	0.068	0.045	0.012	0.032	0
slr1729	mRNA	10	All Replicates	0	0	0.003	0.013	0.057	0.168	0.215	0.125	0.053	0.066	0.077	0.062	0.041	0.036	0.043	0.041
slr1730	mRNA	10	All Replicates	0	0	0.01	0.06	0.178	0.206	0.238	0.102	0.034	0.047	0.025	0.059	0.007	0.034	0	0
slr1731	mRNA	10	All Replicates	0	0.003	0.008	0.114	0.135	0.079	0.167	0.061	0.115	0.106	0.057	0.095	0.038	0.022	0	0
slr1732	mRNA	10	All Replicates	0	0	0.007	0.072	0.127	0.189	0.24	0.127	0.07	0.043	0.045	0.009	0.035	0.012	0	0.024
slr1734	mRNA	10	All Replicates	0	0	0.002	0.015	0.058	0.179	0.28	0.099	0.062	0.062	0.06	0.045	0.044	0.017	0.027	0.051
slr1735	mRNA	10	All Replicates	0	0	0.004	0.028	0.178	0.241	0.267	0.096	0.034	0.035	0.033	0.022	0.019	0.015	0.017	0.01
slr1736	mRNA	10	All Replicates	0	0.001	0.009	0.129	0.11	0.153	0.21	0.055	0.047	0.09	0.023	0.048	0.007	0.015	0.042	0.063
slr1737	mRNA	8	All Replicates	0	0	0.006	0.13	0.217	0.143	0.101	0.074	0.081	0.12	0.022	0.033	0.048	0.024	0	0
slr1738	mRNA	10	All Replicates	0	0	0.002	0.014	0.037	0.154	0.252	0.117	0.074	0.063	0.061	0.031	0.028	0.035	0.067	0.065
slr1739	mRNA	10	All Replicates	0	0	0	0.004	0.07	0.216	0.358	0.123	0.052	0.056	0.044	0.029	0.025	0.009	0.015	0
slr1740	mRNA	10	All Replicates	0	0	0.005	0.035	0.107	0.181	0.208	0.094	0.064	0.11	0.078	0.035	0.028	0.03	0.026	0
slr1742	mRNA	10	All Replicates	0	0.006	0.03	0.015	0.11	0.121	0.124	0.116	0.13	0.148	0.109	0	0	0.013	0	0.077
slr1743	mRNA	10	All Replicates	0	0	0.005	0.039	0.098	0.192	0.187	0.088	0.094	0.093	0.057	0.056	0.022	0.033	0.036	0
slr1744	mRNA	10	All Replicates	0	0	0.001	0.009	0.079	0.147	0.23	0.131	0.067	0.062	0.075	0.062	0.066	0.03	0.024	0.017
slr1746	mRNA	10	All Replicates	0	0	0.002	0.009	0.061	0.165	0.333	0.159	0.056	0.055	0.052	0.038	0.034	0.014	0.008	0.013
slr1747	mRNA	10	All Replicates	0	0	0.019	0.037	0.08	0.26	0.102	0.07	0.124	0.126	0.071	0.023	0.043	0.012	0.033	0
slr1748	mRNA	10	All Replicates	0	0	0.009	0.032	0.068	0.161	0.269	0.125	0.082	0.064	0.056	0.002	0.047	0	0.017	0.067
slr1751	mRNA	10	All Replicates	0	0	0.002	0.009	0.108	0.204	0.267	0.094	0.052	0.057	0.05	0.045	0.04	0.026	0.028	0.018
slr1752	mRNA	10	All Replicates	0	0	0.001	0.014	0.145	0.258	0.251	0.089	0.042	0.048	0.04	0.034	0.027	0.012	0.021	0.017
slr1753	mRNA	10	All Replicates	0	0	0.003	0.013	0.072	0.193	0.291	0.111	0.06	0.067	0.055	0.036	0.037	0.019	0.024	0.019
slr1755	mRNA	10	All Replicates	0.001	0	0.008	0.044	0.038	0.188	0.259	0.137	0.061	0.038	0.068	0.052	0.013	0.017	0.029	0.048
slr1756	mRNA	10	All Replicates	0	0	0.001	0.007	0.105	0.195	0.248	0.108	0.05	0.059	0.072	0.04	0.05	0.027	0.019	0.021
slr1759	mRNA	13	All Replicates	0	0	0.021	0.095	0.071	0.159	0.147	0.093	0.168	0.11	0.072	0.026	0.019	0.019	0	0
slr1760	mRNA	10	All Replicates	0	0.001	0.004	0.01	0.064	0.218	0.28	0.098	0.073	0.082	0.035	0.032	0.023	0.013	0	0.066
slr1761	mRNA	10	All Replicates	0	0	0.002	0.008	0.096	0.22	0.275	0.139	0.073	0.05	0.048	0.035	0.028	0.014	0.007	0.006
slr1762	mRNA	10	All Replicates	0	0	0.007	0.043	0	0.055	0.197	0.174	0.103	0.094	0.122	0.028	0.062	0.028	0.026	0.062
slr1763	mRNA	10	All Replicates	0	0	0.006	0.104	0.045	0.137	0.133	0.116	0.111	0.151	0.085	0.041	0.021	0.05	0	0
slr1764	mRNA	10	All Replicates	0	0	0	0.023	0.094	0.044	0.253	0.041	0.066	0.117	0.177	0.107	0.034	0.012	0.033	0
slr1768	mRNA	10	All Replicates	0	0	0.005	0.01	0.056	0.2	0.224	0.112	0.112	0.121	0.069	0.029	0.043	0.012	0.007	0
slr1770	mRNA	10	All Replicates	0	0	0.001	0.008	0.054	0.282	0.322	0.122	0.035	0.038	0.059	0.03	0.018	0.006	0.025	0
slr1771	mRNA	10	All Replicates	0	0	0.001	0.021	0.066	0.238	0.269	0.111	0.079	0.059	0.043	0.039	0.026	0.034	0.014	0
slr1772	mRNA	10	All Replicates	0	0	0.004	0.014	0.073	0.269	0.27	0.082	0.07	0.057	0.1	0.012	0.028	0.007	0.015	0
slr1774	mRNA	10	All Replicates	0	0	0.015	0.042	0.076	0.129	0.102	0.136	0.176	0.109	0.076	0.023	0.039	0.028	0.048	0
slr1776	mRNA	10	All Replicates	0	0	0.006	0.045	0.129	0.158	0.18	0.121	0.079	0.07	0.072	0.073	0.04	0.01	0.017	0
slr1777	mRNA	8	All Replicates	0.001	0.001	0.014	0.141	0.325	0.157	0.073	0.031	0.034	0.028	0.025	0.012	0.014	0.016	0.019	0.111
slr1779	mRNA	10	All Replicates	0.002	0	0.008	0.018	0	0.141	0.211	0.15	0.099	0.109	0.069	0.035	0.078	0.047	0.032	0
slr1783	mRNA	10	All Replicates	0	0	0.001	0.01	0.099	0.227	0.291	0.106	0.09	0.05	0.03	0.034	0.009	0.04	0.013	0
slr1784	mRNA	10	All Replicates	0	0.001	0.009	0.049	0.197	0.07	0.115	0.129	0.214	0.082	0.076	0.049	0	0.008	0	0
slr1787	mRNA	10	All Replicates	0	0	0.015	0.094	0.115	0.09	0.175	0.175	0.103	0.089	0.082	0.012	0.027	0.023	0	0
slr1788	mRNA	10	All Replicates	0	0	0.01	0.088	0.099	0.052	0.174	0.045	0.194	0.176	0.077	0.026	0.049	0	0.01	0
slr1789	mRNA	10	All Replicates	0	0	0.007	0.059	0.083	0.217	0.147	0.053	0.141	0.14	0.058	0.037	0.037	0.008	0.012	0
slr1790	mRNA	10	All Replicates	0	0	0.011	0.023	0.053	0.125	0.216	0.104	0.074	0.123	0.096	0.089	0.074	0.014	0	0
slr1793	mRNA	10	All Replicates	0	0	0.001	0.004	0.107	0.234	0.309	0.098	0.051	0.047	0.043	0.036	0.033	0.017	0.012	0.007
slr1794	mRNA	10	All Replicates	0	0	0.005	0.028	0.088	0.169	0.225	0.105	0.079	0.086	0.052	0.05	0.034	0.029	0.033	0.019
slr1795	mRNA	10	All Replicates	0	0	0.001	0.003	0.072	0.136	0.211	0.119	0.091	0.102	0.09	0.076	0.055	0.026	0.018	0
slr1796	mRNA	10	All Replicates	0	0.002	0.007	0.015	0.189	0.215	0.186	0.082	0.039	0.089	0.027	0.078	0.03	0.04	0	0
slr1798	mRNA	10	All Replicates	0	0	0.009	0.037	0.065	0.222	0.198	0.135	0.073	0.066	0.072	0.072	0.019	0.011	0.02	0
slr1799	mRNA	10	All Replicates	0	0	0.01	0.028	0.1	0.15	0.229	0.078	0.062	0.056	0.07	0.064	0.059	0.042	0.024	0.029
slr1800	mRNA	14	All Replicates	0	0.001	0.019	0.077	0.053	0.156	0.089	0.108	0.213	0.1	0.061	0.023	0.032	0.057	0.012	0
slr1803	mRNA	14	All Replicates	0	0	0.005	0.03	0.034	0.077	0.158	0.065	0.178	0.211	0.087	0.038	0.046	0.034	0.037	0
slr1804	mRNA	10	All Replicates	0	0	0.001	0.001	0.116	0.209	0.292	0.098	0.059	0.026	0.046	0.063	0.039	0.028	0.005	0.016
slr1805	mRNA	10	All Replicates	0	0	0.002	0.005	0.075	0.167	0.222	0.108	0.064	0.069	0.057	0.061	0.07	0.039	0.029	0.033
slr1807	mRNA	10	All Replicates	0	0	0.006	0.041	0.037	0.212	0.278	0.149	0.076	0.081	0.045	0.019	0.014	0.005	0.038	0
slr1808	mRNA	10	All Replicates	0	0	0.013	0.031	0.05	0.192	0.272	0.067	0.078	0.097	0.066	0.062	0.022	0.003	0.047	0
slr1809	mRNA	10	All Replicates	0	0	0.003	0.01	0.084	0.196	0.269	0.131	0.082	0.072	0.061	0.047	0.027	0.007	0.011	0
slr1811	mRNA	10	All Replicates	0	0	0.001	0.012	0.026	0.14	0.157	0.065	0.046	0.13	0.056	0.054	0.031	0.052	0.181	0.048
slr1812	mRNA	10	All Replicates	0	0	0.004	0.011	0.006	0.108	0.168	0.042	0.079	0.11	0.094	0.016	0.049	0.038	0.154	0.123
slr1813	mRNA	10	All Replicates	0	0	0.004	0.018	0.058	0.102	0.144	0.023	0.041	0.038	0.036	0.067	0.102	0.127	0.242	0
slr1814	mRNA	10	All Replicates	0	0	0	0.007	0.038	0.218	0.21	0.058	0.083	0.057	0.145	0.049	0.037	0.053	0.047	0
slr1815	mRNA	10	All Replicates	0	0	0.001	0	0.098	0.195	0.21	0.098	0.077	0.091	0.056	0.025	0.03	0.013	0.058	0.048
slr1816	mRNA	10	All Replicates	0	0	0.002	0.012	0.071	0.133	0.117	0.057	0.058	0.062	0.037	0.034	0.028	0.105	0.241	0.042
slr1818	mRNA	10	All Replicates	0	0	0.011	0.021	0.145	0.246	0.155	0.102	0.104	0.097	0.077	0.025	0.018	0	0	0
slr1819	mRNA	10	All Replicates	0	0	0.004	0.024	0.062	0.114	0.211	0.096	0.04	0.086	0.07	0.075	0.054	0.04	0.053	0.071
slr1820	mRNA	10	All Replicates	0	0	0.029	0.118	0.015	0.123	0.17	0.064	0.174	0.149	0.08	0.008	0.048	0	0	0.023
slr1821	mRNA	10	All Replicates	0	0	0.004	0.017	0.131	0.2	0.262	0.112	0.056	0.034	0.058	0.027	0.033	0.018	0.02	0.029
slr1822	mRNA	10	All Replicates	0	0	0.013	0.056	0.085	0.238	0.177	0.179	0.053	0.007	0.104	0.028	0	0.015	0.044	0
slr1827	mRNA	14	All Replicates	0	0.002	0.02	0.025	0	0.207	0.057	0.076	0.158	0.253	0.13	0.013	0.028	0	0	0.033
slr1829	mRNA	10	All Replicates	0	0	0.002	0.025	0.068	0.165	0.316	0.108	0.081	0.046	0.041	0.032	0.034	0.017	0.015	0.05
slr1830	mRNA	10	All Replicates	0	0	0.002	0.012	0.069	0.25	0.31	0.111	0.065	0.037	0.044	0.023	0.025	0.019	0.02	0.014
slr1834	mRNA	10	All Replicates	0	0	0.002	0.019	0.125	0.201	0.289	0.149	0.06	0.051	0.042	0.025	0.02	0.007	0.006	0.005
slr1835	mRNA	10	All Replicates	0	0	0.001	0.011	0.102	0.204	0.312	0.163	0.06	0.048	0.039	0.022	0.018	0.008	0.006	0.005
slr1837	mRNA	10	All Replicates	0	0.001	0.007	0.02	0.024	0.307	0.235	0.123	0.063	0.063	0.067	0.03	0.024	0.018	0.019	0
slr1838	mRNA	10	All Replicates	0	0	0.003	0.009	0.019	0.195	0.303	0.094	0.056	0.07	0.089	0.031	0.028	0.031	0.045	0.029
slr1839	mRNA	10	All Replicates	0	0	0.004	0.028	0.027	0.139	0.214	0.131	0.079	0.076	0.058	0.06	0.052	0.033	0.053	0.046
slr1840	mRNA	10	All Replicates	0	0.001	0.004	0.022	0.015	0.112	0.139	0.126	0.12	0.087	0.081	0.036	0.061	0.083	0.068	0.045
slr1841	mRNA	10	All Replicates	0	0	0.001	0.01	0.115	0.243	0.319	0.122	0.042	0.04	0.038	0.023	0.02	0.01	0.01	0.008
slr1842	mRNA	13	All Replicates	0	0	0.001	0.086	0.091	0.117	0.109	0.117	0.14	0.085	0.116	0.03	0.037	0	0.07	0
slr1843	mRNA	10	All Replicates	0	0	0.007	0.024	0.135	0.126	0.226	0.108	0.075	0.069	0.078	0.025	0.033	0.031	0.022	0.042
slr1844	mRNA	10	All Replicates	0	0	0.009	0.045	0.03	0.199	0.105	0.071	0.157	0.126	0.118	0.047	0.042	0.023	0.028	0
slr1846	mRNA	10	All Replicates	0	0	0.003	0.032	0.131	0.227	0.322	0.091	0.026	0.023	0.052	0.04	0.025	0.028	0	0
slr1847	mRNA	10	All Replicates	0	0	0.002	0.019	0.193	0.276	0.26	0.072	0.041	0.045	0.028	0.03	0.014	0.016	0.006	0
slr1848	mRNA	10	All Replicates	0	0	0.004	0.023	0.15	0.218	0.29	0.11	0.041	0.041	0.034	0.02	0.032	0.016	0.021	0
slr1849	mRNA	13	All Replicates	0.001	0	0.009	0.087	0.014	0.08	0.055	0.09	0.12	0.169	0.105	0.025	0.103	0.032	0.07	0.041
slr1851	mRNA	10	All Replicates	0	0	0	0.005	0.073	0.199	0.246	0.072	0.03	0.026	0.039	0.035	0.042	0.06	0.124	0.049
slr1852	mRNA	10	All Replicates	0	0	0.005	0.067	0.035	0.08	0.209	0.173	0.102	0.063	0.084	0.045	0.031	0.017	0.09	0
slr1853	mRNA	10	All Replicates	0	0	0.005	0.078	0	0.174	0.229	0.095	0.101	0.134	0.124	0.043	0	0.018	0	0
slr1855	mRNA	10	All Replicates	0	0	0.003	0.009	0.081	0.225	0.302	0.127	0.057	0.042	0.044	0.036	0.028	0.012	0.016	0.019
slr1856	mRNA	10	All Replicates	0	0	0.003	0.004	0.058	0.218	0.342	0.08	0.056	0.043	0.054	0.053	0.05	0.022	0.017	0
slr1857	mRNA	10	All Replicates	0	0	0.001	0.015	0.165	0.196	0.27	0.11	0.057	0.045	0.048	0.028	0.026	0.021	0.007	0.011
slr1859	mRNA	10	All Replicates	0	0	0.009	0.01	0.188	0.234	0.283	0.047	0.068	0.086	0.041	0.014	0.011	0.011	0	0
slr1860	mRNA	10	All Replicates	0	0.001	0.009	0.031	0.094	0.289	0.264	0.094	0.038	0.076	0.066	0.018	0.013	0	0.007	0
slr1861	mRNA	10	All Replicates	0	0	0	0.048	0.057	0.134	0.341	0.062	0.065	0.11	0.111	0	0.073	0	0	0
slr1863	mRNA	14	All Replicates	0	0	0.008	0.083	0.015	0.032	0.064	0.17	0.248	0.234	0.106	0.021	0.019	0	0	0
slr1864	mRNA	10	All Replicates	0	0.001	0.006	0.021	0.121	0.207	0.296	0.103	0.035	0.071	0.038	0.061	0.021	0.007	0.011	0
slr1865	mRNA	10	All Replicates	0	0	0.009	0.104	0.039	0.088	0.226	0.129	0.141	0.12	0.091	0.018	0.035	0	0	0
slr1866	mRNA	10	All Replicates	0	0.002	0.003	0.071	0	0.192	0.25	0.097	0.119	0.134	0.078	0.009	0.014	0.031	0	0
slr1867	mRNA	10	All Replicates	0	0	0.001	0.024	0.09	0.181	0.237	0.116	0.081	0.053	0.055	0.038	0.053	0.024	0.021	0.027
slr1869	mRNA	10	All Replicates	0	0	0.004	0.008	0.087	0.158	0.304	0.073	0.091	0.075	0.093	0.025	0.011	0	0	0.069
slr1871	mRNA	10	All Replicates	0	0	0	0	0	0.32	0.074	0.112	0.145	0.197	0.076	0.017	0	0	0.059	0
slr1874	mRNA	10	All Replicates	0	0	0.016	0.083	0.074	0.22	0.149	0.045	0.071	0.106	0.07	0.01	0.052	0.035	0.069	0
slr1877	mRNA	10	All Replicates	0	0	0.004	0.028	0.045	0.168	0.27	0.17	0.077	0.056	0.052	0.022	0.026	0.014	0.029	0.039
slr1878	mRNA	10	All Replicates	0	0	0.01	0.059	0.092	0.242	0.18	0.082	0.078	0.068	0.066	0.036	0.023	0.02	0.043	0
slr1881	mRNA	10	All Replicates	0	0	0.005	0.066	0.058	0.192	0.221	0.069	0.122	0.09	0.076	0.007	0.056	0.013	0.024	0
slr1882	mRNA	10	All Replicates	0	0	0.001	0.092	0.058	0.175	0.166	0.066	0.109	0.121	0.118	0.025	0.048	0.022	0	0
slr1884	mRNA	10	All Replicates	0	0	0.026	0.056	0.114	0.068	0.172	0.072	0.166	0.106	0.14	0.03	0.035	0	0.015	0
slr1885	mRNA	10	All Replicates	0	0	0.002	0	0.149	0.201	0.218	0.136	0.068	0.073	0.039	0.041	0.027	0.01	0.011	0.026
slr1886	mRNA	10	All Replicates	0	0	0.003	0.012	0.08	0.262	0.335	0.088	0.041	0.046	0.041	0.025	0.014	0.017	0.015	0.021
slr1887	mRNA	10	All Replicates	0	0	0.004	0.069	0.076	0.161	0.265	0.125	0.06	0.099	0.037	0.042	0.023	0.025	0.014	0
slr1888	mRNA	10	All Replicates	0	0	0.009	0.036	0.09	0.151	0.179	0.07	0.124	0.153	0.106	0.072	0.005	0.005	0	0
slr1890	mRNA	10	All Replicates	0	0	0.002	0.006	0.093	0.209	0.306	0.112	0.06	0.068	0.061	0.022	0.028	0.006	0.019	0.01
slr1894	mRNA	10	All Replicates	0	0	0.001	0.01	0.08	0.242	0.331	0.137	0.04	0.036	0.033	0.029	0.022	0.011	0.028	0
slr1895	mRNA	10	All Replicates	0	0	0	0.018	0.081	0.121	0.192	0.112	0.118	0.08	0.09	0.054	0.054	0.028	0.041	0.011
slr1896	mRNA	10	All Replicates	0	0	0.005	0.142	0.223	0.105	0.21	0.055	0.096	0.068	0.051	0.022	0	0.024	0	0
slr1897	mRNA	10	All Replicates	0	0	0.003	0.026	0.038	0.136	0.19	0.1	0.139	0.107	0.045	0.078	0.077	0.026	0	0.036
slr1898	mRNA	10	All Replicates	0	0	0.003	0	0.076	0.161	0.202	0.108	0.1	0.083	0.075	0.088	0.049	0.036	0.02	0
slr1899	mRNA	10	All Replicates	0	0	0.004	0.017	0.165	0.133	0.225	0.076	0.053	0.071	0.047	0.045	0.038	0.026	0.036	0.064
slr1900	mRNA	10	All Replicates	0	0	0.003	0.023	0.142	0.191	0.257	0.13	0.049	0.059	0.048	0.023	0.009	0.026	0.022	0.018
slr1901	mRNA	10	All Replicates	0	0	0.002	0.051	0.089	0.167	0.252	0.087	0.084	0.079	0.092	0.037	0.04	0.004	0.017	0
slr1906	mRNA	10	All Replicates	0.002	0	0.002	0.008	0.056	0.244	0.232	0.092	0.104	0.02	0.047	0.052	0.027	0.029	0.056	0.029
slr1907	mRNA	10	All Replicates	0	0	0.006	0.04	0.241	0.198	0.217	0.079	0.052	0.015	0.052	0.012	0.061	0.028	0	0
slr1908	mRNA	10	All Replicates	0	0	0.002	0.013	0.101	0.202	0.298	0.126	0.052	0.051	0.056	0.035	0.033	0.013	0.011	0.007
slr1909	mRNA	10	All Replicates	0	0	0.005	0	0.087	0.079	0.365	0.094	0.081	0.105	0.046	0.042	0.053	0	0.042	0
slr1910	mRNA	10	All Replicates	0.001	0	0.006	0.005	0.176	0.124	0.2	0.102	0.081	0.038	0.066	0.078	0.053	0.048	0.022	0
slr1912	mRNA	10	All Replicates	0	0	0.01	0.039	0.176	0.208	0.296	0.138	0.019	0.065	0.028	0.002	0.005	0.015	0	0
slr1914	mRNA	10	All Replicates	0	0	0	0.026	0.15	0.26	0.341	0.071	0.029	0.032	0.043	0.011	0.038	0	0	0
slr1915	mRNA	10	All Replicates	0	0	0.001	0.01	0.056	0.262	0.321	0.073	0.036	0.056	0.035	0.051	0.022	0.013	0.032	0.032
slr1916	mRNA	10	All Replicates	0	0	0.002	0.014	0.102	0.194	0.281	0.083	0.061	0.057	0.045	0.045	0.034	0.025	0.029	0.026
slr1917	mRNA	10	All Replicates	0	0	0.002	0.007	0.054	0.101	0.215	0.15	0.079	0.087	0.104	0.064	0.063	0.021	0.025	0.031
slr1918	mRNA	10	All Replicates	0	0	0.002	0.009	0.055	0.13	0.256	0.127	0.096	0.076	0.081	0.059	0.039	0.033	0.036	0
slr1919	mRNA	10	All Replicates	0	0.001	0.018	0.043	0.056	0.258	0.159	0.107	0.109	0.076	0.088	0.008	0.025	0.013	0.041	0
slr1920	mRNA	10	All Replicates	0	0	0.001	0.074	0	0.141	0.208	0.132	0.251	0.04	0.101	0.033	0	0	0.019	0
slr1923	mRNA	10	All Replicates	0	0	0.008	0.015	0.062	0.16	0.223	0.075	0.081	0.119	0.089	0.015	0.047	0.016	0.028	0.063
slr1924	mRNA	10	All Replicates	0	0	0.002	0.027	0.138	0.201	0.175	0.107	0.092	0.102	0.066	0.011	0.036	0.003	0	0.041
slr1926	mRNA	10	All Replicates	0	0	0.004	0.023	0.085	0.137	0.322	0.104	0.053	0.081	0.046	0.025	0.025	0.024	0.028	0.043
slr1927	mRNA	10	All Replicates	0	0	0.008	0.018	0.029	0.09	0.2	0.102	0.058	0.082	0.081	0.069	0.091	0.042	0.037	0.093
slr1928	mRNA	10	All Replicates	0	0	0.001	0.01	0.113	0.268	0.316	0.103	0.039	0.048	0.042	0.017	0.015	0.01	0.013	0.004
slr1929	mRNA	10	All Replicates	0	0	0.001	0.004	0.118	0.224	0.308	0.101	0.059	0.048	0.074	0.025	0.016	0.01	0.009	0.004
slr1930	mRNA	10	All Replicates	0	0.001	0.002	0.013	0.13	0.317	0.245	0.062	0.033	0.059	0.059	0.022	0.023	0.008	0.021	0.006
slr1931	mRNA	10	All Replicates	0	0	0.002	0.015	0.116	0.287	0.309	0.08	0.043	0.046	0.034	0.017	0.027	0.019	0.007	0
slr1932	mRNA	10	All Replicates	0	0	0.004	0.013	0.186	0.16	0.281	0.123	0.065	0.029	0.051	0.035	0.035	0.017	0	0
slr1934	mRNA	10	All Replicates	0	0	0.006	0.052	0.043	0.204	0.186	0.128	0.105	0.101	0.061	0.027	0.063	0.025	0	0
slr1935	mRNA	10	All Replicates	0	0	0.003	0.009	0.141	0.192	0.237	0.078	0.079	0.052	0.093	0.035	0.039	0.028	0.015	0
slr1938	mRNA	10	All Replicates	0	0	0.003	0.05	0.106	0.13	0.228	0.079	0.054	0.065	0.069	0.044	0.052	0.059	0.029	0.034
slr1939	mRNA	10	All Replicates	0.001	0	0.005	0.019	0.079	0.128	0.21	0.101	0.091	0.106	0.062	0.052	0.059	0.026	0.019	0.043
slr1940	mRNA	10	All Replicates	0	0	0.004	0.013	0.068	0.178	0.234	0.119	0.094	0.083	0.061	0.064	0.038	0.017	0.014	0.012
slr1942	mRNA	10	All Replicates	0	0.001	0.025	0.078	0.176	0.082	0.214	0.082	0.061	0.085	0.038	0.081	0.021	0.027	0.029	0
slr1943	mRNA	10	All Replicates	0	0	0.003	0.069	0.022	0.13	0.321	0.101	0.111	0.077	0.072	0.035	0.036	0.008	0.016	0
slr1944	mRNA	10	All Replicates	0	0	0.004	0.033	0.141	0.227	0.252	0.086	0.059	0.07	0.061	0.025	0.021	0.012	0.01	0
slr1945	mRNA	10	All Replicates	0	0	0.004	0.014	0.053	0.143	0.283	0.13	0.079	0.088	0.06	0.04	0.037	0.033	0.02	0.015
slr1946	mRNA	10	All Replicates	0	0	0.012	0.031	0.062	0.203	0.273	0.086	0.021	0.076	0.077	0.026	0.065	0.023	0	0.046
slr1949	mRNA	10	All Replicates	0	0	0	0.007	0.062	0.19	0.298	0.069	0.048	0.074	0.055	0.028	0.055	0.008	0.038	0.07
slr1950	mRNA	10	All Replicates	0	0	0.006	0.059	0.116	0.181	0.182	0.074	0.068	0.044	0.056	0.04	0.044	0.031	0.039	0.058
slr1951	mRNA	10	All Replicates	0	0	0.005	0.078	0.047	0.155	0.253	0.071	0.064	0.123	0.074	0.09	0.027	0.011	0	0
slr1957	mRNA	10	All Replicates	0	0	0.004	0.023	0.149	0.387	0.267	0.066	0.027	0.029	0.017	0.008	0.008	0.005	0.01	0
slr1958	mRNA	10	All Replicates	0	0	0.005	0.011	0.032	0.243	0.304	0.139	0.059	0.084	0.037	0.032	0.036	0.005	0.013	0
slr1959	mRNA	10	All Replicates	0	0	0.007	0.066	0.063	0.148	0.134	0.086	0.187	0.107	0.092	0.019	0.03	0.021	0.039	0
slr1962	mRNA	10	All Replicates	0	0	0.023	0.046	0.107	0.138	0.19	0.101	0.077	0.097	0.062	0.021	0.036	0.065	0.038	0
slr1963	mRNA	10	All Replicates	0	0	0.001	0.01	0.11	0.241	0.321	0.133	0.045	0.04	0.032	0.016	0.021	0.011	0.01	0.009
slr1964	mRNA	10	All Replicates	0	0	0.001	0.011	0.124	0.215	0.304	0.162	0.076	0.049	0.023	0.008	0.011	0.004	0.001	0.011
slr1966	mRNA	10	All Replicates	0	0.002	0.009	0.032	0.091	0.154	0.247	0.138	0.104	0.034	0.067	0.056	0.043	0	0.022	0
slr1968	mRNA	10	All Replicates	0	0	0.005	0.023	0.099	0.19	0.248	0.114	0.074	0.076	0.061	0.026	0.034	0.022	0.015	0.012
slr1969	mRNA	10	All Replicates	0	0	0.008	0.034	0.148	0.194	0.279	0.127	0.061	0.064	0.036	0.013	0.016	0.006	0.001	0.013
slr1970	mRNA	10	All Replicates	0	0	0.006	0.021	0.135	0.219	0.171	0.105	0.082	0.079	0.073	0.007	0.078	0.024	0	0
slr1971	mRNA	10	All Replicates	0	0	0.005	0.01	0.076	0.191	0.299	0.109	0.048	0.063	0.057	0.03	0.03	0.013	0.013	0.057
slr1972	mRNA	10	All Replicates	0	0.001	0.007	0.034	0.084	0.176	0.254	0.125	0.081	0.069	0.06	0.033	0.022	0.034	0.02	0
slr1974	mRNA	10	All Replicates	0	0	0.008	0.025	0.102	0.196	0.158	0.114	0.074	0.106	0.081	0.044	0.046	0.02	0.027	0
slr1975	mRNA	10	All Replicates	0	0	0.01	0.039	0.049	0.174	0.152	0.07	0.107	0.195	0.08	0.037	0.016	0.012	0.061	0
slr1977	mRNA	10	All Replicates	0	0	0.004	0.008	0.041	0.068	0.199	0.178	0.114	0.115	0.109	0.052	0.067	0.021	0.024	0
slr1978	mRNA	10	All Replicates	0	0	0.004	0.022	0.117	0.137	0.21	0.101	0.132	0.108	0.071	0.045	0.035	0.005	0.014	0
slr1979	mRNA	13	All Replicates	0	0	0.012	0.088	0	0	0.127	0.182	0.181	0.164	0.101	0.04	0.062	0.012	0.033	0
slr1982	mRNA	10	All Replicates	0	0	0.004	0.009	0	0.259	0.438	0.057	0.05	0.04	0.041	0.066	0.025	0.011	0	0
slr1983	mRNA	10	All Replicates	0	0	0.007	0.081	0.015	0.178	0.177	0.06	0.155	0.149	0.076	0.066	0.026	0.01	0	0
slr1984	mRNA	10	All Replicates	0	0	0.006	0.034	0.116	0.183	0.248	0.136	0.083	0.063	0.022	0.024	0.013	0.028	0.044	0
slr1986	mRNA	10	All Replicates	0	0	0.002	0.012	0.141	0.251	0.317	0.103	0.031	0.033	0.036	0.025	0.021	0.012	0.011	0.004
slr1990	mRNA	10	All Replicates	0	0	0.009	0.013	0.054	0.15	0.193	0.11	0.066	0.057	0.096	0.035	0.051	0.046	0.058	0.063
slr1991	mRNA	10	All Replicates	0	0	0.005	0.034	0.062	0.166	0.179	0.084	0.067	0.126	0.063	0.048	0.049	0.034	0.026	0.058
slr1992	mRNA	10	All Replicates	0	0.001	0.001	0.023	0.069	0.207	0.268	0.111	0.056	0.058	0.099	0.029	0.033	0.031	0.015	0
slr1993	mRNA	10	All Replicates	0	0	0.008	0.023	0.116	0.191	0.187	0.115	0.09	0.068	0.064	0.041	0.044	0.04	0.013	0
slr1994	mRNA	10	All Replicates	0	0	0.002	0.013	0.092	0.216	0.255	0.114	0.068	0.062	0.057	0.043	0.028	0.022	0.009	0.02
slr1998	mRNA	10	All Replicates	0	0	0.011	0.099	0.032	0.114	0.203	0.098	0.126	0.137	0.065	0.062	0.027	0.026	0	0
slr1999	mRNA	10	All Replicates	0	0	0.006	0.04	0.145	0.12	0.288	0.059	0.061	0.048	0.053	0.036	0.047	0	0.019	0.079
slr2001	mRNA	10	All Replicates	0	0	0	0.018	0.08	0.181	0.184	0.107	0.059	0.075	0.052	0.077	0.075	0.05	0.037	0.005
slr2002	mRNA	10	All Replicates	0	0	0.001	0.008	0.067	0.158	0.237	0.123	0.075	0.073	0.064	0.052	0.054	0.025	0.035	0.028
slr2003	mRNA	10	All Replicates	0	0	0.001	0.007	0.108	0.261	0.254	0.081	0.053	0.052	0.066	0.023	0.044	0.046	0.005	0
slr2004	mRNA	14	All Replicates	0	0	0.009	0	0.009	0.04	0.119	0.073	0.24	0.195	0.129	0.061	0.016	0.05	0.06	0
slr2005	mRNA	10	All Replicates	0	0	0.008	0.037	0.125	0.153	0.251	0.108	0.072	0.07	0.063	0.053	0.036	0.013	0.01	0
slr2006	mRNA	10	All Replicates	0	0	0.009	0.016	0.122	0.238	0.257	0.024	0.066	0.101	0.067	0.023	0.017	0.055	0.008	0
slr2007	mRNA	10	All Replicates	0	0	0.004	0.03	0.097	0.171	0.273	0.129	0.057	0.06	0.042	0.03	0.037	0.01	0.027	0.034
slr2008	mRNA	10	All Replicates	0	0	0.004	0	0.034	0.107	0.214	0.112	0.077	0.034	0.044	0.054	0.044	0.054	0.118	0.104
slr2009	mRNA	10	All Replicates	0	0	0.002	0.012	0.081	0.121	0.226	0.137	0.099	0.086	0.074	0.05	0.053	0.032	0.011	0.017
slr2010	mRNA	10	All Replicates	0	0	0.004	0.017	0.04	0.243	0.317	0.077	0.042	0.046	0.034	0.054	0.076	0.025	0.024	0
slr2011	mRNA	10	All Replicates	0	0	0.005	0.049	0.085	0.151	0.206	0.134	0.072	0.081	0.07	0.047	0.053	0.039	0.008	0
slr2012	mRNA	10	All Replicates	0	0	0.002	0.016	0.076	0.145	0.217	0.105	0.066	0.076	0.069	0.064	0.058	0.039	0.027	0.043
slr2013	mRNA	10	All Replicates	0	0	0.008	0.046	0.096	0.193	0.163	0.11	0.056	0.104	0.049	0.048	0.066	0.028	0.033	0
slr2015	mRNA	10	All Replicates	0	0	0.005	0.029	0.105	0.15	0.225	0.098	0.071	0.081	0.066	0.047	0.037	0.024	0.048	0.016
slr2016	mRNA	10	All Replicates	0	0	0.004	0.015	0.088	0.295	0.299	0.077	0.07	0.068	0.034	0.028	0	0.009	0.013	0
slr2017	mRNA	10	All Replicates	0	0	0.002	0.019	0.062	0.223	0.3	0.15	0.071	0.045	0.058	0.03	0.015	0.015	0.008	0
slr2018	mRNA	10	All Replicates	0	0	0.003	0.012	0.108	0.221	0.305	0.113	0.06	0.053	0.04	0.025	0.03	0.014	0.013	0.003
slr2019	mRNA	10	All Replicates	0	0	0.006	0.031	0.123	0.121	0.164	0.121	0.109	0.11	0.095	0.047	0.04	0.008	0.026	0
slr2023	mRNA	10	All Replicates	0	0	0.009	0.128	0.076	0.195	0.12	0.028	0.105	0.161	0.062	0.014	0.023	0.046	0.034	0
slr2024	mRNA	10	All Replicates	0	0	0.009	0.02	0.028	0.098	0.304	0.126	0.057	0.117	0.088	0	0.077	0.052	0.025	0
slr2025	mRNA	10	All Replicates	0	0	0.004	0	0.059	0.238	0.264	0.091	0.044	0.063	0.103	0.02	0.032	0.017	0.018	0.047
slr2026	mRNA	10	All Replicates	0	0	0.008	0	0.043	0.178	0.205	0.172	0.091	0.097	0.047	0.03	0.019	0.058	0.026	0.027
slr2027	mRNA	10	All Replicates	0	0	0	0.032	0.042	0.203	0.238	0.121	0.088	0.061	0.124	0.035	0.025	0.009	0.023	0
slr2030	mRNA	10	All Replicates	0	0	0.008	0.013	0.039	0.149	0.188	0.13	0.082	0.135	0.128	0.045	0.031	0.027	0	0.026
slr2031	mRNA	10	All Replicates	0.001	0	0.008	0.034	0.066	0.19	0.127	0.122	0.122	0.075	0.081	0.046	0.018	0.004	0.021	0.087
slr2032	mRNA	10	All Replicates	0	0	0.003	0.022	0.101	0.237	0.294	0.112	0.047	0.06	0.056	0.02	0.025	0.011	0.014	0
slr2033	mRNA	10	All Replicates	0	0	0.001	0.016	0.105	0.232	0.299	0.102	0.045	0.051	0.048	0.038	0.032	0.016	0.016	0
slr2034	mRNA	10	All Replicates	0	0	0.001	0.011	0.047	0.193	0.242	0.117	0.048	0.067	0.072	0.069	0.062	0.037	0.02	0.015
slr2035	mRNA	10	All Replicates	0	0.001	0.007	0.037	0	0.151	0.244	0.129	0.078	0.105	0.09	0.025	0.058	0.01	0	0.066
slr2038	mRNA	10	All Replicates	0	0	0.017	0.087	0.068	0.173	0.28	0.037	0.079	0.108	0.061	0.033	0.021	0.037	0	0
slr2041	mRNA	10	All Replicates	0	0	0.003	0.029	0.096	0.146	0.216	0.111	0.089	0.085	0.037	0.043	0.024	0.031	0.014	0.077
slr2042	mRNA	10	All Replicates	0	0	0.013	0.077	0.024	0.229	0.146	0.12	0.149	0.078	0.072	0.021	0.021	0.015	0.036	0
slr2043	mRNA	10	All Replicates	0	0	0.007	0.041	0.025	0.257	0.163	0.079	0.115	0.164	0.058	0.026	0.024	0.008	0.034	0
slr2044	mRNA	10	All Replicates	0	0	0.009	0.042	0.143	0.062	0.179	0.084	0.095	0.145	0.081	0.103	0.032	0.026	0	0
slr2045	mRNA	10	All Replicates	0	0.002	0.005	0.02	0.061	0.236	0.197	0.106	0.083	0.049	0.119	0.021	0.058	0.011	0.032	0
slr2046	mRNA	10	All Replicates	0	0	0.003	0.02	0.076	0.253	0.303	0.086	0.068	0.061	0.048	0.027	0.024	0.011	0.007	0.014
slr2047	mRNA	10	All Replicates	0	0	0.008	0.05	0.11	0.218	0.174	0.063	0.068	0.05	0.049	0.088	0.054	0.05	0.019	0
slr2048	mRNA	10	All Replicates	0	0.001	0.008	0.026	0.055	0.163	0.208	0.101	0.068	0.066	0.059	0.075	0.063	0.04	0.065	0
slr2049	mRNA	10	All Replicates	0	0	0.005	0.077	0.012	0.211	0.243	0.087	0.057	0.047	0.064	0.05	0.045	0.015	0.014	0.074
slr2051	mRNA	10	All Replicates	0	0	0.001	0.007	0.1	0.231	0.303	0.118	0.045	0.047	0.048	0.031	0.028	0.017	0.016	0.01
slr2052	mRNA	10	All Replicates	0	0	0	0.007	0.061	0.165	0.25	0.117	0.064	0.058	0.066	0.06	0.05	0.035	0.038	0.031
slr2053	mRNA	10	All Replicates	0.001	0	0.004	0.013	0.029	0.122	0.206	0.079	0.053	0.093	0.057	0.08	0.08	0.068	0.06	0.056
slr2057	mRNA	10	All Replicates	0	0	0.001	0.022	0.131	0.258	0.284	0.136	0.038	0.039	0.033	0.023	0.013	0.011	0.005	0.006
slr2058	mRNA	10	All Replicates	0	0	0.006	0.03	0.065	0.184	0.268	0.102	0.055	0.072	0.056	0.037	0.05	0.024	0.029	0.023
slr2059	mRNA	10	All Replicates	0	0	0.001	0.056	0.07	0.045	0.283	0.125	0.054	0.122	0.069	0.08	0.048	0.025	0.023	0
slr2060	mRNA	10	All Replicates	0	0	0.001	0.049	0.107	0.158	0.241	0.09	0.104	0.039	0.107	0.035	0.024	0.041	0.006	0
slr2067	mRNA	10	All Replicates	0	0	0.001	0.01	0.144	0.265	0.303	0.108	0.037	0.036	0.031	0.02	0.017	0.011	0.013	0.004
slr2070	mRNA	10	All Replicates	0	0	0.017	0.036	0.101	0.139	0.267	0.051	0.06	0.082	0.079	0.061	0.031	0.01	0.014	0.051
slr2071	mRNA	10	All Replicates	0	0	0.007	0.01	0.056	0.162	0.263	0.116	0.076	0.091	0.029	0.047	0.054	0.015	0.006	0.067
slr2072	mRNA	10	All Replicates	0	0	0.003	0.018	0.099	0.143	0.2	0.101	0.089	0.109	0.06	0.031	0.046	0.02	0.038	0.043
slr2073	mRNA	10	All Replicates	0	0	0.001	0.011	0.134	0.265	0.282	0.09	0.033	0.041	0.044	0.027	0.021	0.019	0.014	0.02
slr2074	mRNA	10	All Replicates	0.001	0.002	0.018	0	0.033	0.286	0.246	0.05	0.048	0.082	0.058	0.042	0.089	0.037	0.01	0
slr2075	mRNA	10	All Replicates	0	0	0.001	0.012	0.142	0.281	0.286	0.093	0.034	0.036	0.03	0.022	0.021	0.017	0.013	0.011
slr2076	mRNA	10	All Replicates	0	0	0.003	0.018	0.123	0.245	0.294	0.11	0.038	0.04	0.037	0.025	0.025	0.013	0.014	0.015
slr2077	mRNA	14	All Replicates	0	0	0.011	0.068	0.051	0.08	0.148	0.102	0.168	0.204	0.066	0.026	0.021	0.039	0.016	0
slr2079	mRNA	10	All Replicates	0	0	0.007	0.049	0.017	0.345	0.29	0.086	0.036	0.067	0.056	0	0.014	0.036	0	0
slr2081	mRNA	10	All Replicates	0	0	0.007	0.021	0.211	0.126	0.183	0.086	0.085	0.091	0.079	0.02	0.023	0.042	0.026	0
slr2082	mRNA	10	All Replicates	0	0	0.007	0.036	0.072	0.172	0.242	0.126	0.075	0.076	0.069	0.053	0.037	0.013	0.024	0
slr2083	mRNA	10	All Replicates	0	0.001	0	0.024	0.059	0.241	0.29	0.1	0.074	0.068	0.037	0.038	0.035	0.023	0.011	0
slr2084	mRNA	10	All Replicates	0	0	0.002	0.011	0.061	0.266	0.301	0.096	0.059	0.07	0.045	0.048	0.02	0.013	0.009	0
slr2087	mRNA	10	All Replicates	0	0.001	0.003	0.019	0.111	0.169	0.223	0.088	0.098	0.103	0.078	0.029	0.041	0.013	0.023	0
slr2088	mRNA	10	All Replicates	0	0	0.001	0.006	0.069	0.189	0.262	0.105	0.054	0.065	0.067	0.063	0.048	0.031	0.023	0.016
slr2089	mRNA	10	All Replicates	0	0	0.004	0.031	0.086	0.15	0.24	0.102	0.06	0.065	0.05	0.031	0.034	0.024	0.018	0.105
slr2094	mRNA	10	All Replicates	0	0	0.003	0.009	0.094	0.232	0.271	0.13	0.043	0.057	0.053	0.039	0.032	0.012	0.012	0.015
slr2097	mRNA	10	All Replicates	0	0	0.005	0.006	0.135	0.222	0.237	0.101	0.047	0.063	0.03	0.065	0.023	0.016	0.051	0
slr2098	mRNA	10	All Replicates	0	0	0.006	0.032	0.112	0.168	0.262	0.115	0.07	0.076	0.066	0.036	0.021	0.015	0.009	0.011
slr2099	mRNA	10	All Replicates	0	0.001	0.006	0.027	0.032	0.242	0.137	0.132	0.144	0.103	0.098	0.041	0.027	0	0.011	0
slr2100	mRNA	8	All Replicates	0	0	0.012	0.084	0.226	0.147	0.131	0.05	0.078	0.075	0.034	0.053	0.017	0	0	0.093
slr2101	mRNA	10	All Replicates	0	0	0.005	0.007	0.14	0.147	0.289	0.093	0.053	0.074	0.071	0.029	0.065	0.027	0	0
slr2102	mRNA	10	All Replicates	0	0	0.004	0.044	0.096	0.109	0.229	0.097	0.079	0.078	0.073	0.059	0.042	0.02	0.04	0.03
slr2103	mRNA	10	All Replicates	0	0	0.005	0.065	0.057	0.171	0.151	0.023	0.083	0.125	0.087	0.07	0.057	0.006	0	0.101
slr2104	mRNA	10	All Replicates	0	0	0.004	0.033	0.082	0.185	0.23	0.092	0.066	0.099	0.065	0.042	0.038	0.017	0.013	0.035
slr2105	mRNA	10	All Replicates	0	0	0.006	0.021	0.078	0.145	0.204	0.118	0.095	0.093	0.073	0.037	0.028	0.023	0.039	0.041
slr2107	mRNA	10	All Replicates	0	0	0.001	0.032	0.1	0.098	0.109	0.054	0.115	0.115	0.085	0.074	0.053	0.009	0.073	0.085
slr2108	mRNA	14	All Replicates	0.001	0.002	0.011	0.079	0.086	0.053	0.068	0.06	0.165	0.179	0.093	0.068	0.048	0.026	0.025	0.037
slr2114	mRNA	13	All Replicates	0	0	0.027	0.205	0.134	0.02	0.052	0.129	0.166	0.153	0.06	0.012	0.042	0	0	0
slr2115	mRNA	10	All Replicates	0.012	0.006	0.005	0.086	0.076	0.099	0.099	0.031	0.165	0.078	0.08	0.025	0.016	0.012	0.011	0.2
slr2118	mRNA	14	All Replicates	0	0	0.005	0	0.005	0.058	0.052	0.1	0.408	0.225	0.096	0.016	0	0.035	0	0
slr2119	mRNA	10	All Replicates	0	0	0.005	0.05	0.071	0.231	0.193	0.028	0.112	0.104	0.056	0.021	0.032	0.024	0	0.074
slr2120	mRNA	10	All Replicates	0	0	0.014	0.064	0.152	0.156	0.161	0.119	0.106	0.13	0.049	0.021	0.023	0.007	0	0
slr2123	mRNA	10	All Replicates	0	0	0.002	0.025	0.056	0.16	0.291	0.113	0.065	0.076	0.063	0.049	0.049	0.015	0.022	0.015
slr2124	mRNA	10	All Replicates	0	0	0.006	0.006	0.069	0.184	0.246	0.149	0.052	0.072	0.047	0.057	0.023	0.034	0.025	0.031
slr2125	mRNA	10	All Replicates	0	0	0.008	0.039	0.024	0.167	0.208	0.129	0.096	0.144	0.119	0.066	0	0	0	0
slr2126	mRNA	14	All Replicates	0	0	0	0.04	0	0.077	0.035	0.068	0.255	0.278	0.176	0.022	0.035	0	0.015	0
slr2127	mRNA	10	All Replicates	0	0	0	0.018	0.144	0.036	0.275	0.125	0.1	0.19	0.04	0.009	0.064	0	0	0
slr2128	mRNA	13	All Replicates	0	0	0.006	0.139	0.004	0.058	0.096	0.136	0.115	0.149	0.108	0.116	0.028	0	0.046	0
slr2130	mRNA	10	All Replicates	0	0.001	0.003	0.033	0.119	0.133	0.23	0.083	0.081	0.103	0.079	0.069	0.016	0.033	0.017	0
slr2131	mRNA	10	All Replicates	0	0	0.004	0.056	0.053	0.118	0.211	0.12	0.08	0.104	0.092	0.064	0.064	0.017	0.017	0
slr2132	mRNA	10	All Replicates	0	0	0.002	0.038	0.122	0.25	0.218	0.084	0.086	0.088	0.027	0.034	0.032	0.011	0.009	0
slr2135	mRNA	10	All Replicates	0	0	0.004	0.033	0.19	0.329	0.279	0.078	0.021	0.021	0.023	0.005	0.007	0.001	0.007	0
slr2136	mRNA	10	All Replicates	0	0	0.007	0.009	0.123	0.198	0.251	0.128	0.05	0.048	0.077	0.034	0.03	0.02	0.025	0
slr2141	mRNA	10	All Replicates	0	0	0.004	0.032	0.038	0.13	0.221	0.095	0.107	0.084	0.097	0.032	0.051	0.046	0.022	0.042
slr2143	mRNA	10	All Replicates	0	0	0.007	0.027	0.064	0.18	0.098	0.091	0.142	0.127	0.091	0.066	0.027	0.027	0.054	0
slr2144	mRNA	10	All Replicates	0	0.001	0.003	0.01	0.104	0.214	0.257	0.086	0.062	0.075	0.059	0.039	0.034	0.04	0.011	0.006
slr5005	mRNA	10	All Replicates	0	0	0.007	0.042	0.111	0.173	0.229	0.083	0.089	0.106	0.061	0.027	0.023	0.012	0.018	0.019
slr5010	mRNA	10	All Replicates	0	0	0.016	0.022	0.118	0.152	0.281	0.089	0.085	0.117	0.062	0.018	0.02	0.019	0	0
slr5013	mRNA	5	All Replicates	0	0.005	0.018	0.25	0.133	0.015	0.056	0.098	0.172	0.13	0.062	0.025	0.018	0	0.018	0
slr5016	mRNA	14	All Replicates	0	0	0.025	0.101	0	0.021	0.049	0.092	0.299	0.178	0.133	0.037	0.017	0.018	0.032	0
slr5022	mRNA	10	All Replicates	0	0	0.026	0.133	0	0.274	0.197	0.068	0.106	0.117	0.04	0.014	0.015	0.011	0	0
slr5023	mRNA	14	All Replicates	0	0	0.011	0.075	0.167	0.002	0.092	0.026	0.183	0.135	0.11	0.093	0.056	0.01	0.04	0
slr5038	mRNA	10	All Replicates	0	0	0.007	0.014	0.031	0.194	0.216	0.115	0.093	0.145	0.081	0.031	0.067	0.007	0	0
slr5051	mRNA	10	All Replicates	0	0	0	0	0.127	0.155	0.183	0.104	0.095	0.152	0.072	0.018	0.025	0.032	0.038	0
slr5054	mRNA	13	All Replicates	0	0	0.006	0.154	0.073	0.099	0.047	0.094	0.12	0.124	0.082	0.048	0.026	0.023	0	0.103
slr5055	mRNA	10	All Replicates	0	0	0.003	0.032	0.097	0.102	0.182	0.139	0.045	0.093	0.084	0.062	0.034	0.03	0	0.097
slr5056	mRNA	10	All Replicates	0	0	0.008	0.074	0.184	0.109	0.18	0.088	0.103	0.098	0.074	0.02	0.043	0.021	0	0
slr5058	mRNA	10	All Replicates	0.001	0	0.008	0.031	0.116	0.208	0.211	0.064	0.111	0.095	0.09	0.038	0.008	0.019	0	0
slr5071	mRNA	10	All Replicates	0	0	0.002	0	0.096	0.245	0.415	0.085	0.023	0.043	0.036	0.017	0.018	0.006	0.014	0
slr5073	mRNA	10	All Replicates	0	0.002	0	0.032	0	0.122	0.129	0.081	0.133	0.152	0.101	0.026	0.052	0.071	0.099	0
slr5077	mRNA	10	All Replicates	0	0	0.005	0.027	0.094	0.202	0.284	0.093	0.054	0.062	0.077	0.028	0.039	0.012	0.009	0.012
slr5078	mRNA	10	All Replicates	0	0	0.007	0.055	0.157	0.173	0.187	0.051	0.15	0.103	0.05	0.029	0.023	0.015	0	0
slr5082	mRNA	10	All Replicates	0	0	0.006	0.014	0.164	0.18	0.188	0.07	0.041	0.082	0.096	0.049	0.026	0.011	0.053	0.02
slr5093	mRNA	10	All Replicates	0.001	0	0.005	0.048	0.058	0.083	0.14	0.082	0.149	0.101	0.132	0.052	0.018	0.011	0.122	0
slr5101	mRNA	10	All Replicates	0	0	0.004	0.035	0	0.179	0.169	0.136	0.186	0.08	0.081	0.095	0	0.035	0	0
slr5110	mRNA	10	All Replicates	0	0	0.001	0.002	0.122	0.259	0.336	0.092	0.045	0.056	0.034	0.018	0.008	0.004	0.008	0.016
slr5112	mRNA	14	All Replicates	0.001	0	0.002	0.116	0.068	0.026	0.017	0.099	0.25	0.228	0.095	0.043	0.04	0	0.017	0
slr5115	mRNA	10	All Replicates	0	0	0.004	0.052	0.187	0.169	0.258	0.067	0.052	0.084	0.035	0.045	0.041	0.007	0	0
slr5118	mRNA	10	All Replicates	0	0	0.003	0.019	0.039	0.215	0.226	0.07	0.066	0.07	0.082	0.053	0.042	0.034	0.073	0.008
slr5119	mRNA	10	All Replicates	0	0	0.003	0.008	0.069	0.303	0.307	0.078	0.034	0.043	0.051	0.027	0.023	0.015	0.017	0.024
slr5124	mRNA	10	All Replicates	0	0	0.002	0.02	0.056	0.19	0.215	0.063	0.079	0.059	0.057	0.063	0.057	0.035	0.077	0.025
slr6001	mRNA	10	All Replicates	0	0	0.003	0.03	0.114	0.191	0.261	0.08	0.084	0.078	0.05	0.048	0.026	0.008	0.011	0.016
slr6012	mRNA	10	All Replicates	0	0	0.011	0.083	0.056	0.189	0.176	0.083	0.126	0.127	0.074	0.032	0.022	0.008	0.009	0.003
slr6013	mRNA	10	All Replicates	0	0	0.012	0.046	0.011	0.121	0.244	0.087	0.146	0.154	0.115	0.037	0.019	0.009	0	0
slr6014	mRNA	14	All Replicates	0	0	0.011	0.127	0.023	0.1	0.142	0.068	0.199	0.191	0.104	0.024	0.005	0.007	0	0
slr6015	mRNA	14	All Replicates	0	0	0.008	0.079	0.046	0.119	0.131	0.093	0.194	0.191	0.093	0.03	0.013	0.001	0.002	0
slr6016	mRNA	13	All Replicates	0.002	0.002	0.014	0.081	0.044	0.125	0.14	0.1	0.149	0.159	0.107	0.028	0.024	0.006	0.003	0.014
slr6021	mRNA	14	All Replicates	0	0	0.001	0.017	0.026	0.007	0.012	0.056	0.274	0.314	0.203	0.038	0.041	0.005	0.005	0
slr6022	mRNA	10	All Replicates	0	0	0.004	0.04	0.134	0.122	0.21	0.112	0.068	0.075	0.079	0.034	0.037	0.022	0.036	0.028
slr6031	mRNA	10	All Replicates	0	0	0.019	0.09	0.059	0.216	0.116	0.07	0.111	0.129	0.064	0.026	0.031	0.002	0.018	0.049
slr6039	mRNA	10	All Replicates	0	0	0.001	0.014	0.136	0.235	0.244	0.09	0.04	0.059	0.044	0.03	0.022	0.027	0.025	0.034
slr6040	mRNA	10	All Replicates	0	0	0.008	0.033	0.17	0.122	0.215	0.074	0.033	0.054	0.055	0.031	0.048	0.016	0.057	0.084
slr6041	mRNA	10	All Replicates	0	0	0.005	0.042	0.04	0.213	0.193	0.141	0.114	0.089	0.092	0.037	0.019	0.016	0	0
slr6042	mRNA	10	All Replicates	0.001	0	0.011	0.033	0	0.136	0.108	0.071	0.111	0.16	0.057	0.055	0.038	0.034	0.03	0.156
slr6043	mRNA	10	All Replicates	0.001	0.001	0.015	0.072	0.031	0.166	0.133	0.098	0.122	0.112	0.079	0.046	0.081	0.005	0.039	0
slr6047	mRNA	10	All Replicates	0.001	0	0.007	0.06	0.121	0.154	0.164	0.072	0.106	0.124	0.093	0.036	0.03	0.013	0.019	0
slr6049	mRNA	10	All Replicates	0	0	0.002	0.033	0.127	0.102	0.323	0.143	0.089	0.097	0.027	0.008	0.016	0.012	0.021	0
slr6050	mRNA	10	All Replicates	0	0	0.007	0.081	0.064	0.184	0.176	0.057	0.14	0.129	0.094	0.031	0.034	0.003	0	0
slr6071	mRNA	10	All Replicates	0	0	0.011	0.083	0.057	0.189	0.176	0.083	0.125	0.127	0.075	0.032	0.022	0.008	0.009	0.003
slr6072	mRNA	10	All Replicates	0	0	0.012	0.046	0.011	0.121	0.244	0.087	0.146	0.154	0.115	0.037	0.019	0.009	0	0
slr6073	mRNA	14	All Replicates	0	0	0.011	0.127	0.023	0.1	0.142	0.068	0.199	0.191	0.104	0.024	0.005	0.007	0	0
slr6074	mRNA	14	All Replicates	0	0	0.008	0.079	0.046	0.119	0.131	0.093	0.194	0.191	0.093	0.03	0.013	0.001	0.002	0
slr6075	mRNA	13	All Replicates	0.002	0.002	0.014	0.081	0.044	0.125	0.14	0.1	0.149	0.159	0.107	0.028	0.024	0.006	0.003	0.014
slr6080	mRNA	14	All Replicates	0	0	0.001	0.017	0.026	0.007	0.012	0.056	0.274	0.314	0.203	0.038	0.041	0.005	0.005	0
slr6081	mRNA	10	All Replicates	0	0	0.004	0.04	0.134	0.122	0.21	0.112	0.068	0.075	0.079	0.034	0.037	0.022	0.036	0.028
slr6090	mRNA	10	All Replicates	0	0	0.027	0.085	0.049	0.138	0.111	0.058	0.145	0.141	0.082	0.033	0.028	0.027	0.014	0.062
slr6095	mRNA	13	All Replicates	0	0.001	0.016	0.1	0.125	0.051	0.055	0.064	0.22	0.143	0.089	0.046	0.029	0.002	0.008	0.052
slr6096	mRNA	14	All Replicates	0	0	0.007	0.049	0.068	0.05	0.085	0.063	0.133	0.18	0.12	0.038	0.04	0.01	0.036	0.121
slr6097	mRNA	14	All Replicates	0	0	0.01	0.063	0.015	0.113	0.103	0.087	0.202	0.196	0.127	0.004	0.055	0	0.027	0
slr6100	mRNA	10	All Replicates	0	0	0.001	0.006	0.066	0.15	0.327	0.197	0.102	0.072	0.046	0.013	0.009	0.002	0.002	0.006
slr6102	mRNA	13	All Replicates	0.001	0	0.008	0.086	0.059	0.142	0.132	0.11	0.146	0.149	0.085	0.025	0.044	0.012	0	0
slr6106	mRNA	14	All Replicates	0	0	0.007	0.016	0	0.016	0.016	0.07	0.255	0.294	0.234	0.058	0.028	0.007	0	0
slr6108	mRNA	14	All Replicates	0	0	0.012	0.123	0.014	0.069	0.04	0.044	0.331	0.173	0.154	0.011	0.029	0	0	0
slr6110	mRNA	10	All Replicates	0	0	0.003	0.046	0.135	0.213	0.212	0.079	0.082	0.063	0.051	0.032	0.036	0.01	0.011	0.027
slr7005	mRNA	10	All Replicates	0	0	0.033	0.082	0.078	0.228	0.199	0.05	0.058	0.127	0.043	0.039	0.041	0	0.023	0
slr7010	mRNA	14	All Replicates	0	0	0.004	0.056	0.072	0.113	0.126	0.065	0.177	0.158	0.097	0.037	0.059	0.019	0.017	0
slr7011	mRNA	10	All Replicates	0	0	0.008	0.051	0.05	0.192	0.19	0.071	0.112	0.125	0.064	0.019	0.024	0.02	0.064	0.009
slr7012	mRNA	10	All Replicates	0	0	0.009	0.044	0.06	0.167	0.222	0.144	0.097	0.099	0.1	0.016	0.015	0.015	0.014	0
slr7013	mRNA	14	All Replicates	0	0	0.006	0.031	0.045	0.091	0.128	0.103	0.296	0.102	0.106	0.008	0.033	0.008	0.043	0
slr7023	mRNA	10	All Replicates	0	0	0.004	0.045	0.067	0.084	0.153	0.212	0.165	0.107	0.051	0.035	0.03	0.032	0.015	0
slr7024	mRNA	14	All Replicates	0	0.001	0.01	0.06	0.149	0.039	0.107	0.071	0.136	0.191	0.094	0.032	0.019	0.009	0.059	0.025
slr7025	mRNA	10	All Replicates	0	0	0.004	0.051	0.169	0.152	0.03	0.099	0.161	0.181	0.072	0.052	0.03	0	0	0
slr7037	mRNA	14	All Replicates	0	0	0.035	0.096	0.018	0.14	0.058	0.092	0.201	0.132	0.123	0	0.011	0.006	0	0.087
slr7041	mRNA	10	All Replicates	0	0.001	0.003	0.056	0.023	0.21	0.09	0.132	0.153	0.083	0.135	0.066	0.034	0.014	0	0
slr7049	mRNA	14	All Replicates	0	0	0.003	0.077	0.096	0.207	0.034	0.074	0.237	0.13	0.1	0.022	0.013	0.008	0	0
slr7052	mRNA	10	All Replicates	0	0	0.011	0	0.148	0.166	0.085	0.108	0.22	0.15	0.085	0.027	0	0	0	0
slr7054	mRNA	10	All Replicates	0	0	0.012	0.011	0.035	0.135	0.166	0.179	0.075	0.149	0.087	0.022	0.019	0.038	0.074	0
slr7057	mRNA	10	All Replicates	0	0	0.002	0	0.044	0.206	0.277	0.117	0.068	0.148	0.036	0.04	0.044	0	0.018	0
slr7058	mRNA	10	All Replicates	0	0	0.001	0	0.05	0.097	0.309	0.245	0.079	0.097	0.074	0	0.048	0	0	0
slr7059	mRNA	10	All Replicates	0	0	0.002	0.06	0	0.108	0.236	0.105	0.106	0.11	0.103	0.069	0.026	0	0.019	0.056
slr7060	mRNA	10	All Replicates	0	0	0.008	0.032	0.105	0.161	0.277	0.09	0.068	0.066	0.07	0.037	0.017	0.021	0.01	0.04
slr7061	mRNA	10	All Replicates	0	0.002	0.006	0.12	0	0.18	0.236	0.073	0.066	0.09	0.071	0.062	0.015	0	0.027	0.051
slr7068	mRNA	10	All Replicates	0	0	0.006	0.091	0.09	0.192	0.157	0.045	0.156	0.071	0.087	0.023	0.048	0.033	0	0
slr7071	mRNA	10	All Replicates	0	0	0.013	0.104	0.239	0.108	0.198	0.052	0.057	0.096	0.065	0.004	0.039	0.024	0	0
slr7073	mRNA	10	All Replicates	0	0	0	0.017	0.043	0.225	0.328	0.098	0.047	0.036	0.107	0.042	0.026	0.013	0.017	0
slr7076	mRNA	10	All Replicates	0	0	0.008	0.033	0.115	0.221	0.184	0.058	0.119	0.072	0.106	0.035	0.037	0.012	0	0
slr7080	mRNA	10	All Replicates	0	0	0.01	0.068	0.036	0.077	0.146	0.083	0.073	0.07	0.167	0.051	0.092	0.029	0	0.099
slr7081	mRNA	10	All Replicates	0	0.002	0.022	0.096	0.159	0.069	0.096	0.131	0.081	0.147	0.086	0.051	0.011	0.05	0	0
slr7082	mRNA	14	All Replicates	0	0	0.005	0.111	0.075	0.019	0.047	0.123	0.28	0.132	0.14	0.009	0.037	0	0.021	0
slr7083	mRNA	14	All Replicates	0	0	0.02	0.114	0.047	0.053	0.04	0.029	0.334	0.249	0.085	0.01	0.02	0	0	0
slr7092	mRNA	10	All Replicates	0	0	0.021	0.083	0	0.025	0.273	0.044	0.26	0.149	0.092	0.035	0.005	0.013	0	0
slr7094	mRNA	10	All Replicates	0	0	0.006	0.003	0.095	0.182	0.222	0.081	0.073	0.075	0.061	0.034	0.037	0.008	0.03	0.093
slr7096	mRNA	10	All Replicates	0	0	0.009	0.037	0	0.326	0.184	0.014	0.17	0.107	0.02	0.016	0.017	0	0	0.102
slr7097	mRNA	10	All Replicates	0	0	0.002	0.094	0.077	0.242	0.117	0.104	0.082	0.171	0.038	0.022	0.052	0	0	0
slr7099	mRNA	10	All Replicates	0	0.001	0	0.038	0	0.11	0.214	0.071	0.235	0.099	0.097	0.052	0.066	0.017	0	0
slr7100	mRNA	10	All Replicates	0	0	0.007	0.036	0.029	0.139	0.225	0.083	0.108	0.101	0.079	0.092	0.024	0.054	0.022	0
slr7101	mRNA	10	All Replicates	0	0	0	0	0	0.138	0.296	0.117	0.084	0.146	0.073	0.029	0.031	0.087	0	0
slr8015	mRNA	10	All Replicates	0.002	0.001	0.019	0.036	0.188	0.16	0.194	0.031	0.194	0.105	0.042	0.029	0	0	0	0
slr8016	mRNA	14	All Replicates	0	0	0.014	0.052	0.038	0.102	0.063	0.106	0.28	0.195	0.079	0.031	0.029	0.011	0	0
slr8021	mRNA	10	All Replicates	0	0	0.011	0.059	0.049	0.202	0.254	0.105	0.105	0.046	0.056	0.027	0.021	0.043	0.021	0
slr8023	mRNA	10	All Replicates	0	0	0.012	0.053	0.124	0.087	0.143	0.137	0.112	0.131	0.083	0.036	0.05	0.016	0.017	0
slr8026	mRNA	10	All Replicates	0	0	0.012	0.053	0.008	0.138	0.331	0.079	0.083	0.141	0.038	0.017	0.007	0.027	0.068	0
slr8029	mRNA	10	All Replicates	0	0	0.009	0.027	0	0.2	0.067	0.084	0.127	0.197	0.166	0.009	0.014	0.066	0.033	0
slr8030	mRNA	10	All Replicates	0	0	0.024	0.086	0.048	0.152	0.178	0.11	0.112	0.091	0.09	0.027	0.024	0.003	0.015	0.043
slr8036	mRNA	10	All Replicates	0	0	0.001	0.014	0.13	0.259	0.243	0.099	0.062	0.047	0.025	0.028	0.036	0.004	0.023	0.03
slr8037	mRNA	10	All Replicates	0	0	0.017	0.077	0.213	0.129	0.188	0.102	0.087	0.099	0.048	0	0.019	0.022	0	0
slr8038	mRNA	10	All Replicates	0	0	0.009	0.053	0.133	0.195	0.252	0.116	0.062	0.058	0.053	0.027	0.019	0.009	0.006	0.007
slr8044	mRNA	13	All Replicates	0	0	0.057	0.124	0	0.096	0.06	0.152	0.201	0.128	0.06	0	0.014	0	0	0.107
sml0001	mRNA	10	All Replicates	0	0	0.004	0.019	0.154	0.274	0.283	0.119	0.038	0.03	0.029	0.015	0.013	0.007	0.015	0
sml0002	mRNA	10	All Replicates	0	0	0.004	0.048	0.225	0.282	0.289	0.085	0.022	0.017	0.011	0.007	0.005	0.002	0.005	0
sml0003	mRNA	10	All Replicates	0	0	0.003	0.022	0.124	0.271	0.344	0.09	0.03	0.029	0.031	0.013	0.015	0.006	0.007	0.015
sml0004	mRNA	10	All Replicates	0	0	0	0.015	0.009	0.207	0.344	0.118	0.042	0.053	0.031	0.031	0.058	0.002	0.046	0.045
sml0005	mRNA	10	All Replicates	0	0	0.001	0.014	0.111	0.312	0.301	0.111	0.04	0.029	0.032	0.015	0.018	0.011	0.004	0
sml0006	mRNA	10	All Replicates	0	0	0	0.018	0.171	0.249	0.268	0.106	0.033	0.034	0.044	0.015	0.021	0.012	0.007	0.022
sml0007	mRNA	10	All Replicates	0	0	0.001	0.006	0.07	0.252	0.327	0.081	0.041	0.049	0.035	0.041	0.018	0.032	0.014	0.033
sml0008	mRNA	10	All Replicates	0	0	0.001	0.013	0.151	0.291	0.316	0.101	0.028	0.03	0.026	0.014	0.012	0.007	0.006	0.003
sml0011	mRNA	10	All Replicates	0	0	0.001	0.009	0.085	0.2	0.299	0.104	0.039	0.045	0.043	0.035	0.03	0.029	0.056	0.026
sml0012	mRNA	10	All Replicates	0	0	0.001	0.009	0.087	0.262	0.366	0.094	0.036	0.032	0.033	0.018	0.021	0.015	0.014	0.01
sml0013	mRNA	10	All Replicates	0	0	0.002	0.012	0.08	0.32	0.329	0.071	0.034	0.013	0.037	0.014	0.012	0.012	0.014	0.049
smr0001	mRNA	10	All Replicates	0	0	0	0.006	0.162	0.278	0.311	0.101	0.025	0.031	0.026	0.022	0.014	0.008	0.011	0.007
smr0004	mRNA	10	All Replicates	0	0	0	0.006	0.116	0.226	0.319	0.122	0.044	0.045	0.041	0.027	0.025	0.012	0.009	0.008
smr0005	mRNA	10	All Replicates	0	0	0.004	0.048	0.238	0.274	0.243	0.085	0.025	0.021	0.017	0.011	0.011	0.006	0.008	0.009
smr0006	mRNA	10	All Replicates	0	0	0.002	0.022	0.091	0.137	0.187	0.12	0.105	0.106	0.098	0.055	0.038	0.018	0.009	0.015
smr0007	mRNA	10	All Replicates	0	0	0	0	0.03	0.088	0.127	0.095	0.144	0.139	0.152	0.081	0.073	0.03	0.032	0.01
smr0008	mRNA	10	All Replicates	0	0	0	0.002	0.041	0.111	0.179	0.104	0.112	0.119	0.119	0.076	0.059	0.027	0.035	0.016
smr0009	mRNA	10	All Replicates	0	0	0.003	0.005	0.199	0.238	0.236	0.114	0.046	0.038	0.055	0.031	0.019	0.013	0.004	0
smr0010	mRNA	10	All Replicates	0	0	0.001	0.006	0.086	0.217	0.339	0.143	0.059	0.051	0.044	0.012	0.018	0.01	0.006	0.008
smr0011	mRNA	10	All Replicates	0	0	0.008	0.043	0.12	0.231	0.311	0.099	0.03	0.042	0.047	0.026	0.023	0.009	0	0.012
smr0015	mRNA	10	All Replicates	0	0	0	0.016	0.038	0.346	0.196	0.088	0.061	0.037	0.056	0.055	0.05	0.047	0.011	0
ssl0020	mRNA	10	All Replicates	0	0	0.002	0.012	0.157	0.315	0.304	0.094	0.021	0.031	0.026	0.012	0.012	0.005	0.008	0.002
ssl0294	mRNA	10	All Replicates	0	0	0.003	0.004	0.076	0.225	0.327	0.103	0.068	0.03	0.011	0.042	0	0.023	0.03	0.058
ssl0296	mRNA	14	All Replicates	0	0	0.023	0	0	0.099	0.047	0.172	0.309	0.223	0.057	0.057	0.013	0	0	0
ssl0318	mRNA	10	All Replicates	0	0	0.004	0	0.006	0.136	0.308	0.18	0.123	0.068	0.046	0.066	0.032	0	0.032	0
ssl0352	mRNA	10	All Replicates	0	0	0.001	0.027	0.242	0.137	0.209	0.136	0.032	0.057	0.059	0.035	0.025	0.018	0.021	0
ssl0353	mRNA	10	All Replicates	0.002	0	0.005	0.026	0.033	0.304	0.256	0.146	0.067	0.034	0.061	0.035	0.005	0	0.004	0.024
ssl0410	mRNA	10	All Replicates	0	0	0.002	0.009	0.052	0.201	0.323	0.118	0.064	0.054	0.047	0.038	0.051	0.023	0.019	0
ssl0452	mRNA	10	All Replicates	0	0	0.003	0.035	0.139	0.195	0.346	0.08	0.023	0.046	0.05	0.036	0.006	0.012	0.015	0.013
ssl0453	mRNA	10	All Replicates	0	0	0	0.002	0.106	0.281	0.34	0.104	0.046	0.021	0.026	0.023	0.019	0.012	0.021	0
ssl0461	mRNA	10	All Replicates	0	0	0	0.015	0.14	0.236	0.24	0.085	0.012	0.065	0.08	0.051	0.038	0.037	0	0
ssl0483	mRNA	10	All Replicates	0	0	0.001	0.017	0.172	0.239	0.3	0.116	0.042	0.038	0.028	0.016	0.013	0.009	0.006	0.003
ssl0511	mRNA	16	All Replicates	0	0.003	0.001	0	0.019	0.084	0.125	0.021	0.046	0.06	0.053	0.111	0.03	0.134	0.259	0.054
ssl0546	mRNA	10	All Replicates	0	0	0.014	0	0	0.154	0.226	0.103	0.12	0.162	0.123	0.047	0.051	0	0	0
ssl0563	mRNA	10	All Replicates	0	0	0.001	0.008	0.091	0.252	0.373	0.128	0.04	0.034	0.031	0.015	0.013	0.005	0.006	0.003
ssl0601	mRNA	10	All Replicates	0	0	0.001	0.008	0.145	0.159	0.277	0.083	0.056	0.088	0.055	0.022	0.037	0.017	0.024	0.026
ssl0606	mRNA	10	All Replicates	0	0	0.005	0.055	0.036	0.109	0.269	0.103	0.078	0.09	0.078	0.111	0.016	0.03	0.021	0
ssl0707	mRNA	10	All Replicates	0	0	0.003	0.021	0.101	0.23	0.3	0.118	0.05	0.054	0.052	0.029	0.024	0.008	0.007	0.004
ssl0787	mRNA	10	All Replicates	0	0	0.002	0.007	0.048	0.19	0.274	0.105	0.058	0.058	0.059	0.064	0.03	0.037	0.034	0.035
ssl0788	mRNA	10	All Replicates	0	0	0.003	0	0.084	0.12	0.199	0.14	0.1	0.131	0.066	0.093	0.04	0.025	0	0
ssl0832	mRNA	16	All Replicates	0	0	0.001	0.003	0.054	0.122	0.174	0.06	0.02	0.02	0.032	0.027	0.035	0.088	0.263	0.102
ssl0900	mRNA	10	All Replicates	0	0	0	0	0.141	0.152	0.298	0.09	0.046	0.103	0.049	0.032	0.036	0	0.016	0.037
ssl1046	mRNA	10	All Replicates	0	0	0.005	0.01	0.086	0.292	0.324	0.134	0.034	0.048	0.038	0.016	0.009	0.004	0	0
ssl1047	mRNA	10	All Replicates	0	0	0.003	0.037	0.08	0.3	0.301	0.109	0.02	0.037	0.048	0.027	0.015	0.004	0	0.019
ssl1263	mRNA	10	All Replicates	0	0	0	0.026	0.086	0.147	0.351	0.115	0.053	0.054	0.046	0.054	0.028	0.022	0.016	0
ssl1300	mRNA	10	All Replicates	0	0	0.007	0.033	0.032	0.247	0.283	0.098	0.058	0.024	0.071	0.041	0.019	0.089	0	0
ssl1378	mRNA	10	All Replicates	0	0.004	0.002	0	0	0.244	0.373	0.136	0.074	0.051	0	0	0.074	0.041	0	0
ssl1417	mRNA	10	All Replicates	0	0.001	0.002	0.015	0.082	0.114	0.243	0.126	0.124	0.058	0.072	0.04	0.019	0.013	0.042	0.049
ssl1426	mRNA	10	All Replicates	0	0	0.004	0.01	0.105	0.149	0.308	0.111	0.034	0.071	0.054	0.029	0.044	0.021	0.01	0.049
ssl1493	mRNA	10	All Replicates	0	0	0.006	0.203	0	0.096	0.246	0.148	0.078	0.108	0.06	0.057	0	0	0	0
ssl1498	mRNA	10	All Replicates	0	0	0	0	0.088	0.227	0.351	0.099	0.053	0.082	0.046	0.007	0.022	0.002	0.024	0
ssl1533	mRNA	10	All Replicates	0	0	0.001	0.02	0.179	0.242	0.339	0.097	0.019	0.035	0.029	0.017	0.009	0.008	0.006	0
ssl1552	mRNA	10	All Replicates	0.001	0	0.004	0.059	0.085	0.102	0.211	0.1	0.1	0.175	0.11	0.047	0	0.005	0	0
ssl1633	mRNA	10	All Replicates	0	0	0.002	0.024	0.156	0.216	0.222	0.111	0.064	0.062	0.056	0.029	0.023	0.027	0.009	0
ssl1690	mRNA	10	All Replicates	0	0	0.001	0.015	0.091	0.209	0.325	0.168	0.051	0.051	0.034	0.018	0.02	0.005	0.006	0.006
ssl1707	mRNA	10	All Replicates	0	0.002	0	0	0.175	0.15	0.253	0.034	0.026	0.061	0.091	0.042	0.036	0.008	0.023	0.098
ssl1762	mRNA	10	All Replicates	0	0	0.005	0.028	0.155	0.243	0.274	0.096	0.036	0.036	0.035	0.024	0.024	0.013	0.011	0.019
ssl1784	mRNA	10	All Replicates	0	0	0.002	0	0.199	0.212	0.227	0.071	0.045	0.045	0.072	0.043	0.037	0.012	0.035	0
ssl1807	mRNA	10	All Replicates	0	0	0.003	0	0.113	0.2	0.279	0.092	0.036	0.032	0.044	0.033	0.023	0.022	0.022	0.102
ssl1911	mRNA	10	All Replicates	0	0	0.001	0.005	0.076	0.241	0.35	0.106	0.033	0.044	0.051	0.033	0.026	0.007	0.016	0.013
ssl1918	mRNA	10	All Replicates	0	0	0	0.045	0.024	0.102	0.148	0.077	0.116	0.125	0.077	0.072	0.092	0.026	0.016	0.081
ssl1972	mRNA	10	All Replicates	0	0	0.002	0.006	0.051	0.192	0.266	0.112	0.045	0.068	0.066	0.092	0.027	0.004	0.01	0.059
ssl2009	mRNA	15	All Replicates	0	0	0.001	0	0.053	0.049	0.075	0.016	0.086	0.173	0.347	0.113	0.054	0.034	0	0
ssl2069	mRNA	10	All Replicates	0	0.001	0.002	0.019	0.08	0.163	0.273	0.13	0.05	0.044	0.082	0.07	0.037	0.021	0.029	0
ssl2084	mRNA	10	All Replicates	0	0	0	0.032	0.032	0.239	0.266	0.056	0.042	0.069	0.055	0.102	0.046	0	0.062	0
ssl2100	mRNA	10	All Replicates	0	0	0.005	0.016	0	0.282	0.13	0.113	0.111	0.048	0.216	0.051	0.028	0	0	0
ssl2148	mRNA	10	All Replicates	0	0	0.008	0.039	0.066	0.117	0.271	0.126	0.092	0.071	0.012	0.075	0.065	0.024	0.034	0
ssl2162	mRNA	10	All Replicates	0	0	0	0.006	0.1	0.148	0.262	0.123	0.039	0.056	0.024	0.039	0.051	0.029	0.034	0.09
ssl2233	mRNA	10	All Replicates	0	0	0.002	0.002	0.159	0.19	0.277	0.134	0.06	0.041	0.032	0.028	0.03	0.012	0.018	0.016
ssl2245	mRNA	10	All Replicates	0	0	0.006	0.056	0.085	0.217	0.294	0.131	0.053	0.038	0.051	0.023	0.021	0.02	0.005	0
ssl2250	mRNA	10	All Replicates	0	0	0.005	0	0.061	0.247	0.288	0.075	0.024	0.032	0.072	0.06	0.032	0.01	0.048	0.046
ssl2380	mRNA	10	All Replicates	0	0	0	0.023	0.103	0.249	0.321	0.142	0.052	0.039	0.021	0.021	0.015	0.006	0.005	0.004
ssl2384	mRNA	10	All Replicates	0	0	0.002	0	0.065	0.255	0.257	0.14	0.048	0.09	0.039	0.043	0.038	0.006	0	0.019
ssl2420	mRNA	10	All Replicates	0	0	0.005	0.021	0.075	0.288	0.308	0.027	0.051	0.074	0.009	0.052	0.033	0	0.058	0
ssl2501	mRNA	10	All Replicates	0	0	0	0.002	0.113	0.303	0.408	0.065	0.019	0.027	0.023	0.013	0.012	0.001	0.004	0.009
ssl2502	mRNA	10	All Replicates	0	0	0.002	0.013	0.2	0.313	0.316	0.079	0.022	0.014	0.015	0.006	0.005	0.003	0.003	0.009
ssl2542	mRNA	10	All Replicates	0	0	0.002	0	0.155	0.184	0.171	0.056	0.026	0.102	0.073	0.078	0.045	0.049	0.06	0
ssl2559	mRNA	10	All Replicates	0	0.005	0.011	0	0	0.195	0.267	0.051	0.041	0.134	0.081	0.065	0.11	0	0.04	0
ssl2598	mRNA	10	All Replicates	0	0	0.001	0.008	0.092	0.219	0.27	0.109	0.058	0.069	0.075	0.037	0.024	0.021	0.017	0
ssl2615	mRNA	10	All Replicates	0	0	0.001	0.011	0.158	0.193	0.277	0.117	0.04	0.054	0.054	0.034	0.03	0.014	0.009	0.007
ssl2667	mRNA	10	All Replicates	0	0	0.001	0.016	0.112	0.25	0.329	0.089	0.03	0.043	0.031	0.028	0.031	0.015	0.024	0
ssl2717	mRNA	10	All Replicates	0	0	0.002	0.024	0.083	0.183	0.401	0.096	0.017	0.034	0.039	0.049	0.014	0.031	0.03	0
ssl2733	mRNA	10	All Replicates	0	0	0	0.05	0.069	0.316	0.195	0.087	0.094	0.047	0.026	0.016	0.009	0.026	0.065	0
ssl2807	mRNA	10	All Replicates	0	0	0	0.052	0.147	0.149	0.276	0.061	0.061	0.089	0.038	0.006	0.066	0.012	0.043	0
ssl2814	mRNA	10	All Replicates	0	0	0.007	0.022	0	0.268	0.352	0.12	0.086	0.074	0.044	0.012	0.016	0	0	0
ssl2920	mRNA	15	All Replicates	0	0	0.024	0.057	0	0	0.086	0.022	0.118	0.396	0.118	0.054	0.051	0	0	0.077
ssl2971	mRNA	10	All Replicates	0	0	0.006	0.019	0	0.215	0.35	0.061	0.063	0.078	0.06	0.063	0.029	0.02	0.036	0
ssl2999	mRNA	10	All Replicates	0	0	0	0.007	0.073	0.415	0.28	0.086	0.03	0.035	0.048	0.012	0.005	0.011	0	0
ssl3044	mRNA	10	All Replicates	0	0	0.002	0.011	0.06	0.087	0.26	0.068	0.046	0.043	0.096	0.044	0.044	0.023	0.057	0.16
ssl3076	mRNA	9	All Replicates	0	0	0.008	0.1	0.266	0.279	0.137	0.047	0.01	0.024	0.007	0.024	0.018	0.005	0.014	0.061
ssl3093	mRNA	10	All Replicates	0	0	0	0.007	0.089	0.221	0.312	0.117	0.053	0.052	0.051	0.037	0.029	0.011	0.017	0.004
ssl3177	mRNA	10	All Replicates	0	0	0.002	0.012	0.117	0.146	0.258	0.133	0.064	0.056	0.054	0.043	0.039	0.054	0.021	0
ssl3291	mRNA	10	All Replicates	0	0	0	0	0	0.197	0.369	0.132	0.078	0.062	0.075	0.01	0.054	0.025	0	0
ssl3335	mRNA	10	All Replicates	0	0.001	0.004	0.006	0.115	0.181	0.25	0.143	0.047	0.049	0.058	0.04	0.025	0.031	0.044	0.007
ssl3364	mRNA	10	All Replicates	0	0	0.004	0.017	0.142	0.245	0.255	0.082	0.045	0.045	0.041	0.033	0.028	0.013	0.017	0.031
ssl3379	mRNA	10	All Replicates	0	0	0.005	0.031	0.045	0.11	0.197	0.138	0.113	0.07	0.075	0.04	0.009	0.023	0	0.146
ssl3382	mRNA	10	All Replicates	0	0	0	0.075	0.081	0.304	0.277	0.06	0.023	0.054	0.052	0.027	0.047	0	0	0
ssl3383	mRNA	10	All Replicates	0	0	0.001	0.029	0.035	0.182	0.347	0.154	0.05	0.06	0.051	0.033	0.01	0.023	0.025	0
ssl3389	mRNA	10	All Replicates	0	0	0	0	0.07	0.232	0.354	0.101	0.033	0.058	0.052	0.029	0.021	0.05	0	0
ssl3410	mRNA	10	All Replicates	0	0.001	0	0.065	0.098	0.114	0.31	0.146	0.029	0.093	0.052	0.025	0.038	0.014	0.014	0
ssl3432	mRNA	10	All Replicates	0	0	0.001	0.018	0.109	0.209	0.234	0.09	0.053	0.048	0.064	0.053	0.033	0.025	0.025	0.036
ssl3436	mRNA	10	All Replicates	0	0	0.002	0	0.063	0.216	0.359	0.116	0.04	0.049	0.036	0.051	0.041	0.01	0.012	0.009
ssl3437	mRNA	10	All Replicates	0	0	0.004	0.01	0.147	0.235	0.264	0.101	0.052	0.055	0.037	0.023	0.016	0.014	0.016	0.026
ssl3441	mRNA	10	All Replicates	0	0	0.002	0.005	0.065	0.207	0.258	0.081	0.034	0.041	0.041	0.032	0.041	0.065	0.115	0.013
ssl3445	mRNA	10	All Replicates	0	0	0.003	0.008	0.11	0.272	0.328	0.12	0.033	0.037	0.032	0.022	0.022	0.01	0.004	0
ssl3446	mRNA	10	All Replicates	0	0	0.01	0.021	0.024	0.359	0.33	0.076	0.039	0.041	0.005	0.03	0.029	0.015	0.021	0
ssl3451	mRNA	10	All Replicates	0	0.004	0	0.033	0	0.116	0.224	0.196	0.146	0.164	0.084	0.021	0	0.012	0	0
ssl3549	mRNA	10	All Replicates	0.001	0	0.001	0.016	0.096	0.271	0.285	0.061	0.046	0.066	0.023	0.015	0.037	0.017	0.03	0.036
ssl3573	mRNA	10	All Replicates	0	0	0.023	0.084	0.072	0.406	0.14	0.054	0.047	0.085	0.014	0.032	0.018	0.025	0	0
ssl3580	mRNA	10	All Replicates	0	0	0	0	0.068	0.312	0.18	0.122	0.096	0.098	0.047	0.046	0.033	0	0	0
ssl3769	mRNA	10	All Replicates	0.001	0	0	0.013	0.086	0.226	0.288	0.107	0.043	0.042	0.036	0.031	0.046	0.018	0.05	0.012
ssl3803	mRNA	10	All Replicates	0	0	0.001	0.015	0.165	0.284	0.289	0.107	0.029	0.023	0.035	0.012	0.013	0.009	0.017	0
ssl5027	mRNA	8	All Replicates	0	0	0.008	0.11	0.362	0.122	0.052	0.049	0.134	0.029	0.089	0.015	0.021	0.01	0	0
ssl5098	mRNA	10	All Replicates	0	0	0	0	0.2	0.394	0.193	0.029	0.025	0.058	0.041	0.014	0	0.007	0	0.039
ssl5099	mRNA	7	All Replicates	0	0.003	0.032	0.234	0.236	0.284	0.047	0.014	0.038	0.026	0.065	0.021	0	0	0	0
ssl5113	mRNA	10	All Replicates	0	0	0	0	0.059	0.229	0.258	0.099	0.118	0.033	0.072	0.048	0.018	0	0.065	0
ssl5114	mRNA	10	All Replicates	0	0	0.006	0	0	0.274	0.306	0.133	0.088	0.111	0.021	0.015	0	0.047	0	0
ssl5129	mRNA	14	All Replicates	0	0	0	0	0.069	0.056	0.138	0.149	0.092	0.18	0.199	0.1	0.017	0	0	0
ssl6092	mRNA	14	All Replicates	0	0	0.007	0.019	0	0.066	0.074	0.154	0.299	0.166	0.1	0	0	0	0.073	0.042
ssl7004	mRNA	10	All Replicates	0	0	0.005	0.004	0.12	0.217	0.273	0.111	0.086	0.041	0.061	0.03	0.023	0.017	0.012	0
ssl7039	mRNA	10	All Replicates	0	0	0	0.013	0.187	0.294	0.246	0.052	0.069	0.052	0.045	0	0.026	0.017	0	0
ssl7074	mRNA	14	All Replicates	0	0	0	0.023	0.053	0.021	0.19	0.081	0.212	0.182	0.117	0.024	0.066	0.033	0	0
ssl8003	mRNA	10	All Replicates	0	0	0.004	0.035	0.03	0.111	0.151	0.052	0.108	0.085	0.057	0.057	0.05	0.059	0.202	0
ssl8008	mRNA	10	All Replicates	0	0	0	0.011	0.102	0.222	0.363	0.083	0.048	0.035	0.053	0.024	0.022	0.014	0.007	0.016
ssl8010	mRNA	10	All Replicates	0	0	0.002	0.006	0.173	0.15	0.193	0.103	0.031	0.054	0.055	0.009	0.072	0.004	0.035	0.114
ssr0109	mRNA	10	All Replicates	0	0	0	0.003	0.068	0.244	0.316	0.131	0.033	0.039	0.039	0.02	0.054	0.024	0.028	0
ssr0330	mRNA	10	All Replicates	0	0	0	0.064	0	0.192	0.209	0.034	0.154	0.058	0.146	0.144	0	0	0	0
ssr0332	mRNA	10	All Replicates	0	0	0.004	0.013	0.094	0.172	0.238	0.082	0.07	0.066	0.091	0.043	0.02	0.009	0	0.101
ssr0335	mRNA	10	All Replicates	0	0	0.01	0	0.035	0.169	0.225	0.093	0.091	0.113	0.076	0.022	0.033	0.043	0.089	0
ssr0336	mRNA	10	All Replicates	0	0.001	0.001	0.013	0.097	0.157	0.237	0.087	0.1	0.048	0.067	0.053	0.039	0.032	0.067	0
ssr0390	mRNA	10	All Replicates	0	0	0.001	0.008	0.109	0.229	0.322	0.129	0.041	0.046	0.035	0.029	0.026	0.008	0.011	0.006
ssr0482	mRNA	10	All Replicates	0	0	0.002	0.024	0.106	0.21	0.288	0.106	0.045	0.04	0.051	0.03	0.03	0.02	0.007	0.041
ssr0511	mRNA	10	All Replicates	0	0	0.012	0.017	0.079	0.169	0.253	0.062	0.078	0.176	0.069	0.046	0.04	0	0	0
ssr0536	mRNA	10	All Replicates	0.001	0	0.003	0.046	0.162	0.206	0.239	0.062	0.068	0.082	0.069	0.019	0.019	0.004	0.02	0
ssr0657	mRNA	10	All Replicates	0	0	0	0.02	0.1	0.175	0.252	0.154	0.055	0.08	0.061	0.03	0.025	0.027	0.022	0
ssr0692	mRNA	10	All Replicates	0	0	0	0.005	0.154	0.276	0.348	0.093	0.026	0.03	0.026	0.013	0.01	0.007	0.006	0.007
ssr0693	mRNA	10	All Replicates	0	0	0	0.012	0.081	0.191	0.343	0.087	0.099	0.054	0.077	0.011	0.046	0	0	0
ssr0755	mRNA	10	All Replicates	0	0	0	0.045	0	0.244	0.315	0.106	0.124	0.03	0.029	0.046	0	0.016	0.046	0
ssr0759	mRNA	10	All Replicates	0	0	0.042	0.096	0.143	0.198	0.152	0.062	0.083	0.085	0.068	0.028	0.003	0	0.04	0
ssr1038	mRNA	10	All Replicates	0	0	0.001	0	0.074	0.229	0.366	0.128	0.063	0.068	0.025	0.024	0.006	0.017	0	0
ssr1049	mRNA	10	All Replicates	0.001	0	0	0.012	0.067	0.247	0.369	0.138	0.051	0.05	0.026	0.009	0.025	0.005	0	0
ssr1155	mRNA	10	All Replicates	0	0	0.007	0.022	0.056	0.133	0.19	0.151	0.176	0.133	0.043	0.015	0.036	0.026	0.012	0
ssr1169	mRNA	10	All Replicates	0	0	0.001	0.021	0.099	0.31	0.359	0.116	0.016	0.027	0.03	0.007	0.009	0.005	0	0
ssr1238	mRNA	10	All Replicates	0	0	0.003	0.025	0.105	0.212	0.234	0.103	0.033	0.032	0.048	0.041	0.048	0.028	0.027	0.061
ssr1256	mRNA	10	All Replicates	0	0	0.015	0.015	0.022	0.078	0.336	0.145	0.086	0.145	0.038	0.075	0.027	0.01	0.009	0
ssr1375	mRNA	10	All Replicates	0	0	0.005	0.044	0.121	0.157	0.239	0.111	0.044	0.085	0.097	0.023	0.048	0.027	0	0
ssr1386	mRNA	10	All Replicates	0	0	0.002	0.028	0.18	0.262	0.24	0.102	0.03	0.04	0.038	0.013	0.01	0.001	0.013	0.041
ssr1398	mRNA	10	All Replicates	0	0	0	0.04	0.052	0.222	0.213	0.119	0.054	0.082	0.045	0.129	0.046	0	0	0
ssr1399	mRNA	10	All Replicates	0	0	0.006	0.038	0.134	0.155	0.296	0.106	0.046	0.094	0.051	0.012	0.01	0.034	0.019	0
ssr1407	mRNA	10	All Replicates	0	0	0.007	0.063	0.121	0.203	0.309	0.085	0.028	0.05	0.043	0.022	0.055	0.014	0	0
ssr1425	mRNA	10	All Replicates	0	0	0.001	0.009	0.091	0.242	0.326	0.094	0.04	0.032	0.028	0.037	0.029	0.023	0.019	0.031
ssr1480	mRNA	10	All Replicates	0	0	0.004	0.027	0.156	0.317	0.274	0.089	0.034	0.025	0.033	0.011	0.013	0.006	0.008	0.002
ssr1528	mRNA	10	All Replicates	0	0	0.003	0.006	0.01	0.257	0.421	0.056	0.05	0.045	0.037	0.035	0.017	0.051	0.012	0
ssr1552	mRNA	10	All Replicates	0	0	0	0.013	0.018	0.257	0.318	0.096	0.055	0.052	0.071	0.055	0.027	0.014	0.024	0
ssr1562	mRNA	10	All Replicates	0	0	0	0.001	0.084	0.312	0.324	0.109	0.06	0.034	0.029	0.013	0.013	0.009	0.011	0
ssr1600	mRNA	10	All Replicates	0	0	0	0.004	0.094	0.186	0.247	0.139	0.064	0.073	0.073	0.033	0.033	0.017	0.024	0.013
ssr1604	mRNA	10	All Replicates	0	0	0.003	0.017	0.078	0.233	0.292	0.12	0.053	0.048	0.058	0.033	0.024	0.013	0.015	0.013
ssr1736	mRNA	10	All Replicates	0	0	0.001	0	0.043	0.237	0.253	0.174	0.051	0.086	0.063	0.045	0.025	0.013	0.009	0
ssr1765	mRNA	10	All Replicates	0	0	0.014	0	0.083	0.211	0.408	0.085	0.007	0.05	0.057	0.025	0.014	0.047	0	0
ssr1766	mRNA	10	All Replicates	0	0	0.004	0.079	0.07	0.262	0.306	0.056	0.027	0.051	0.083	0.014	0.009	0.019	0.021	0
ssr1789	mRNA	10	All Replicates	0	0	0	0	0.063	0.249	0.365	0.131	0.065	0.039	0.044	0.022	0.016	0.006	0	0
ssr1853	mRNA	10	All Replicates	0	0	0.002	0.032	0	0.213	0.276	0.158	0.141	0.068	0.046	0.041	0	0	0.022	0
ssr1880	mRNA	10	All Replicates	0	0.001	0.002	0	0.088	0.214	0.343	0.053	0.085	0.086	0.071	0.027	0.007	0	0.023	0
ssr1951	mRNA	10	All Replicates	0	0	0.001	0.009	0.085	0.217	0.367	0.099	0.047	0.062	0.059	0.033	0.02	0.002	0	0
ssr1966	mRNA	10	All Replicates	0.001	0	0.005	0	0.197	0.179	0.201	0.185	0.04	0.092	0.027	0.045	0.026	0	0	0
ssr2047	mRNA	10	All Replicates	0	0	0.002	0	0.225	0.263	0.252	0.086	0.024	0.026	0.049	0.052	0.02	0	0	0
ssr2061	mRNA	10	All Replicates	0	0	0	0.013	0.072	0.217	0.201	0.085	0.088	0.079	0.075	0.09	0.044	0.027	0.011	0
ssr2062	mRNA	10	All Replicates	0	0	0	0.002	0.077	0.232	0.329	0.138	0.047	0.05	0.045	0.029	0.023	0.011	0.01	0.008
ssr2067	mRNA	10	All Replicates	0	0	0	0	0.023	0.112	0.499	0.047	0.061	0.071	0.044	0.029	0	0.008	0.02	0.086
ssr2078	mRNA	10	All Replicates	0	0	0.013	0.024	0.009	0.159	0.256	0.112	0.191	0.121	0.076	0.013	0.005	0	0.021	0
ssr2130	mRNA	10	All Replicates	0	0	0.004	0	0.022	0.136	0.099	0.115	0.101	0.105	0.061	0.061	0.052	0.05	0.119	0.074
ssr2142	mRNA	10	All Replicates	0	0	0	0.01	0.081	0.203	0.286	0.116	0.049	0.065	0.053	0.042	0.046	0.02	0.029	0
ssr2153	mRNA	10	All Replicates	0	0	0.001	0.011	0.103	0.201	0.363	0.167	0.048	0.036	0.028	0.013	0.011	0.006	0.006	0.006
ssr2194	mRNA	10	All Replicates	0	0	0.002	0.008	0.059	0.18	0.329	0.087	0.034	0.029	0.035	0.056	0.042	0.014	0.023	0.102
ssr2315	mRNA	10	All Replicates	0	0	0	0.06	0.124	0.082	0.163	0.157	0.14	0.139	0.022	0.069	0.021	0.023	0	0
ssr2317	mRNA	10	All Replicates	0	0	0.007	0	0.109	0.188	0.359	0.106	0.056	0.058	0.061	0.036	0.007	0.015	0	0
ssr2333	mRNA	10	All Replicates	0	0	0.001	0.02	0.095	0.176	0.121	0.08	0.083	0.067	0.094	0.056	0.078	0.018	0.114	0
ssr2340	mRNA	10	All Replicates	0	0	0.013	0.01	0.151	0.148	0.235	0.091	0.027	0.1	0.088	0.05	0.065	0.022	0	0
ssr2406	mRNA	10	All Replicates	0	0	0	0.022	0	0.094	0.414	0.114	0.079	0.018	0.061	0.06	0.073	0	0.024	0.043
ssr2422	mRNA	10	All Replicates	0	0	0	0.049	0.096	0.108	0.259	0.086	0.11	0.072	0.128	0.05	0.038	0.005	0	0
ssr2553	mRNA	8	All Replicates	0	0	0.007	0.104	0.358	0.281	0.162	0.032	0.008	0.011	0.009	0.009	0.007	0.001	0.007	0.005
ssr2554	mRNA	10	All Replicates	0	0	0.001	0.009	0.141	0.202	0.228	0.125	0.069	0.071	0.057	0.042	0.014	0.015	0.005	0.023
ssr2595	mRNA	10	All Replicates	0	0	0	0.009	0.068	0.207	0.263	0.064	0.047	0.035	0.064	0.055	0.041	0.043	0.057	0.047
ssr2611	mRNA	10	All Replicates	0	0	0.005	0.043	0.122	0.211	0.243	0.102	0.034	0.069	0.076	0.024	0.01	0.025	0.039	0
ssr2615	mRNA	14	All Replicates	0	0	0	0.025	0	0	0.017	0.221	0.221	0.249	0.199	0.067	0	0	0	0
ssr2708	mRNA	10	All Replicates	0.001	0	0	0	0.076	0.386	0.317	0.113	0.032	0.029	0	0.02	0	0	0.025	0
ssr2710	mRNA	10	All Replicates	0	0	0	0	0.113	0.242	0.328	0.028	0.099	0.077	0.071	0.016	0	0	0.028	0
ssr2723	mRNA	10	All Replicates	0	0	0.003	0.007	0.111	0.272	0.354	0.088	0.02	0.038	0.038	0.026	0.018	0.021	0.007	0
ssr2786	mRNA	10	All Replicates	0	0.001	0.001	0.014	0.129	0.266	0.311	0.082	0.036	0.051	0.025	0.024	0.021	0.013	0.011	0.015
ssr2787	mRNA	10	All Replicates	0	0	0	0.024	0.085	0.364	0.257	0.054	0.036	0.065	0.056	0.028	0.011	0.019	0	0
ssr2799	mRNA	10	All Replicates	0	0	0.001	0.001	0.096	0.245	0.368	0.095	0.031	0.037	0.035	0.028	0.015	0.013	0.013	0.023
ssr2831	mRNA	10	All Replicates	0	0	0.001	0.013	0.137	0.258	0.261	0.09	0.045	0.051	0.046	0.038	0.03	0.014	0.016	0.002
ssr2843	mRNA	10	All Replicates	0	0	0.007	0	0.062	0.3	0.271	0.093	0.081	0.049	0.025	0.029	0.07	0.015	0	0
ssr2848	mRNA	10	All Replicates	0	0	0	0.007	0.091	0.273	0.217	0.114	0.068	0.067	0.048	0.047	0.028	0.029	0.011	0
ssr2857	mRNA	10	All Replicates	0	0	0	0	0.046	0.122	0.294	0.099	0.041	0.087	0.088	0.042	0.063	0.025	0.026	0.068
ssr2899	mRNA	10	All Replicates	0	0	0.012	0.088	0.191	0.158	0.184	0.138	0.122	0.044	0.016	0.023	0.021	0.004	0	0
ssr2912	mRNA	10	All Replicates	0	0	0.019	0.013	0.299	0.132	0.253	0.086	0.069	0.042	0	0.021	0.008	0.023	0.033	0
ssr2998	mRNA	10	All Replicates	0	0	0	0.007	0.085	0.305	0.324	0.146	0.038	0.035	0.018	0.01	0.013	0.007	0.011	0
ssr3122	mRNA	10	All Replicates	0	0	0.002	0	0.123	0.237	0.213	0.146	0.053	0.02	0.039	0.006	0.049	0.011	0.033	0.068
ssr3129	mRNA	10	All Replicates	0	0	0.002	0.004	0.079	0.309	0.349	0.086	0.027	0.041	0.06	0.019	0.02	0.001	0.003	0
ssr3184	mRNA	10	All Replicates	0	0.004	0.002	0.037	0.164	0.328	0.238	0.057	0.031	0.029	0.022	0.01	0.009	0	0	0.068
ssr3189	mRNA	10	All Replicates	0	0	0.001	0.005	0.108	0.254	0.322	0.112	0.036	0.034	0.035	0.031	0.023	0.012	0.013	0.013
ssr3304	mRNA	10	All Replicates	0	0	0.004	0.047	0.013	0.376	0.272	0.135	0.02	0.062	0.03	0	0.004	0.016	0.022	0
ssr3307	mRNA	10	All Replicates	0	0	0.003	0.015	0.097	0.26	0.292	0.101	0.052	0.048	0.018	0.009	0.03	0.016	0.007	0.052
ssr3341	mRNA	10	All Replicates	0	0	0	0.026	0.032	0.235	0.287	0.105	0.064	0.038	0.04	0.025	0.04	0.03	0	0.08
ssr3383	mRNA	10	All Replicates	0	0	0	0.008	0.084	0.185	0.294	0.117	0.064	0.076	0.055	0.05	0.034	0.017	0.016	0
ssr3402	mRNA	10	All Replicates	0	0	0.007	0.128	0.036	0.099	0.234	0.129	0.089	0.109	0.168	0	0	0	0	0
ssr3409	mRNA	10	All Replicates	0	0	0.007	0.01	0.085	0.183	0.252	0.135	0.036	0.05	0.076	0.043	0.052	0.024	0.047	0
ssr3410	mRNA	10	All Replicates	0	0	0.005	0.016	0.095	0.137	0.262	0.116	0.063	0.064	0.053	0.066	0.046	0.024	0.027	0.026
ssr3451	mRNA	10	All Replicates	0	0	0.005	0.019	0.089	0.177	0.24	0.141	0.081	0.066	0.063	0.06	0.033	0.014	0.007	0.006
ssr3452	mRNA	10	All Replicates	0	0	0	0.049	0	0.292	0.162	0.06	0.112	0.201	0.099	0.025	0	0	0	0
ssr3465	mRNA	10	All Replicates	0	0	0	0.013	0.038	0.217	0.241	0.129	0.089	0.047	0.099	0.031	0.03	0.029	0.026	0.013
ssr3532	mRNA	14	All Replicates	0	0	0	0.015	0.053	0.08	0.072	0.057	0.393	0.222	0.108	0	0	0	0	0
ssr3571	mRNA	10	All Replicates	0	0	0	0	0.191	0	0.345	0.076	0.125	0.139	0.059	0	0.065	0	0	0
ssr3572	mRNA	10	All Replicates	0	0	0.02	0.065	0	0.218	0.023	0.136	0.128	0.19	0.014	0.046	0.019	0	0.141	0
ssr5009	mRNA	10	All Replicates	0	0	0	0.013	0.135	0.156	0.35	0.075	0.069	0.084	0.048	0.013	0.034	0.023	0	0
ssr5117	mRNA	10	All Replicates	0.003	0	0	0.015	0.041	0.217	0.264	0.105	0.076	0.145	0.119	0.016	0	0	0	0
ssr5120	mRNA	10	All Replicates	0	0	0.001	0.025	0.07	0.199	0.322	0.165	0.039	0.07	0.044	0.029	0.021	0.015	0	0
ssr6020	mRNA	14	All Replicates	0	0	0.01	0.061	0.005	0.022	0.036	0.035	0.312	0.235	0.153	0.064	0.055	0.005	0.007	0
ssr6030	mRNA	10	All Replicates	0	0	0.002	0.01	0.085	0.18	0.307	0.19	0.04	0.037	0.029	0.006	0.048	0.014	0.029	0.024
ssr6048	mRNA	10	All Replicates	0	0	0	0.015	0.057	0.187	0.215	0.085	0.1	0.16	0.061	0.033	0.036	0.013	0.039	0
ssr6079	mRNA	14	All Replicates	0	0	0.01	0.061	0.005	0.022	0.036	0.035	0.312	0.235	0.153	0.064	0.055	0.005	0.007	0
ssr6099	mRNA	10	All Replicates	0	0	0.013	0.041	0.077	0.138	0.32	0.196	0.085	0.064	0.031	0.015	0.01	0.005	0.001	0.004
ssr7036	mRNA	10	All Replicates	0	0	0.003	0.029	0.168	0.238	0.259	0.103	0.059	0.063	0.047	0	0.011	0.007	0.013	0
ssr7040	mRNA	10	All Replicates	0	0.001	0	0	0.125	0.1	0.262	0.144	0.088	0.07	0.007	0.05	0.041	0.019	0.094	0
6803r01	rRNA	17	All Replicates	0	0	0	0.001	0.011	0.024	0.021	0.014	0.012	0.014	0.016	0.017	0.021	0.016	0.015	0.82
6803r02	rRNA	17	All Replicates	0	0	0	0.001	0.004	0.011	0.02	0.015	0.012	0.015	0.018	0.016	0.018	0.02	0.021	0.831
6803r03	rRNA	16	All Replicates	0	0	0	0.001	0.003	0.006	0.015	0.018	0.029	0.051	0.083	0.082	0.106	0.138	0.357	0.111
6803r04	rRNA	16	All Replicates	0	0	0	0.001	0.004	0.007	0.016	0.018	0.029	0.052	0.083	0.082	0.106	0.137	0.354	0.111
6803r05	rRNA	17	All Replicates	0	0	0	0.001	0.004	0.011	0.02	0.015	0.012	0.015	0.018	0.017	0.018	0.02	0.021	0.83
6803r06	rRNA	17	All Replicates	0	0	0	0.001	0.011	0.024	0.021	0.014	0.012	0.014	0.016	0.017	0.021	0.015	0.015	0.82
6803s01	sRNA	15	All Replicates	0	0	0	0	0.002	0.01	0.031	0.066	0.226	0.308	0.24	0.064	0.037	0.006	0.005	0.004
ncl0030	sRNA	10	All Replicates	0	0	0.002	0.034	0.065	0.156	0.275	0.15	0.068	0.047	0.075	0.046	0.009	0.01	0.005	0.058
ncl0060	sRNA	10	All Replicates	0	0	0.003	0.045	0	0.18	0.309	0.121	0.064	0.066	0.021	0.049	0.112	0.029	0	0
ncl0070	sRNA	10	All Replicates	0	0	0.001	0	0.066	0.183	0.441	0.094	0.039	0.027	0.093	0.005	0.032	0.019	0	0
ncl0100	sRNA	10	All Replicates	0.002	0	0	0	0.037	0.148	0.249	0.123	0.037	0.035	0.075	0.071	0.072	0.054	0.059	0.039
ncl0110	sRNA	10	All Replicates	0	0	0	0.028	0.223	0.183	0.301	0.091	0.04	0.036	0.055	0.017	0.018	0.009	0	0
ncl0150	sRNA	16	All Replicates	0	0	0	0	0.022	0.049	0.104	0.046	0.063	0.032	0.065	0.019	0.057	0.097	0.325	0.119
ncl0160	sRNA	10	All Replicates	0	0	0	0.003	0.035	0.123	0.258	0.104	0.028	0.027	0.029	0.033	0.041	0.08	0.175	0.065
ncl0170	sRNA	10	All Replicates	0	0	0.001	0.009	0.118	0.229	0.322	0.131	0.053	0.039	0.032	0.023	0.023	0.007	0.012	0
ncl0200	sRNA	10	All Replicates	0	0	0.001	0.012	0.023	0.22	0.409	0.136	0.038	0.059	0.02	0.019	0.035	0.022	0.004	0
ncl0215	sRNA	10	All Replicates	0	0	0.002	0	0.261	0.304	0.238	0.117	0.023	0.026	0.013	0.009	0.006	0	0	0
ncl0260	sRNA	10	All Replicates	0	0	0	0	0.083	0.238	0.168	0.071	0.026	0.036	0.033	0.057	0.084	0.035	0.023	0.146
ncl0270	sRNA	10	All Replicates	0	0	0.001	0.004	0.086	0.253	0.361	0.142	0.042	0.043	0.027	0.015	0.009	0.01	0.005	0.002
ncl0310	sRNA	10	All Replicates	0	0	0.003	0.016	0.035	0.284	0.218	0.101	0.059	0.042	0.086	0.038	0.036	0.03	0.051	0
ncl0320	sRNA	9	All Replicates	0	0	0.009	0.021	0.404	0.204	0.222	0.038	0.023	0.029	0.012	0.011	0.011	0.015	0	0
ncl0350	sRNA	10	All Replicates	0	0	0.006	0	0.105	0.232	0.194	0.104	0.044	0.095	0.06	0.042	0.065	0	0.054	0
ncl0370	sRNA	10	All Replicates	0	0	0.002	0.004	0.05	0.351	0.308	0.071	0.019	0.034	0.035	0.018	0.037	0.015	0.01	0.046
ncl0380	sRNA	10	All Replicates	0	0	0.001	0.017	0.138	0.283	0.316	0.133	0.042	0.023	0.016	0.008	0.009	0.006	0.006	0.002
ncl0400	sRNA	10	All Replicates	0	0	0.004	0.023	0.174	0.281	0.303	0.095	0.03	0.027	0.024	0.007	0.012	0.003	0.003	0.014
ncl0430	sRNA	10	All Replicates	0	0	0.001	0.026	0.051	0.096	0.081	0.023	0.092	0.043	0.12	0.086	0.139	0.085	0.136	0.022
ncl0490	sRNA	10	All Replicates	0	0	0.001	0.011	0.065	0.279	0.362	0.068	0.043	0.038	0.024	0.023	0.019	0.01	0.041	0.019
ncl0500	sRNA	10	All Replicates	0	0	0	0.03	0	0.036	0.156	0.164	0.091	0.137	0.107	0.183	0.048	0.02	0.029	0
ncl0530	sRNA	10	All Replicates	0	0	0	0	0.102	0.06	0.128	0.166	0.076	0.12	0.109	0.093	0.103	0.045	0	0
ncl0540	sRNA	10	All Replicates	0	0	0.002	0.04	0.242	0.29	0.265	0.061	0.021	0.018	0.017	0.013	0.012	0.007	0.005	0.007
ncl0560	sRNA	10	All Replicates	0	0	0.002	0.01	0.055	0.131	0.259	0.1	0.112	0.047	0.057	0.056	0.099	0.056	0.016	0
ncl0570	sRNA	10	All Replicates	0	0	0	0.003	0.025	0.153	0.456	0.193	0.072	0.036	0.031	0.01	0.007	0.004	0.004	0.005
ncl0590	sRNA	10	All Replicates	0	0	0.001	0.02	0.168	0.223	0.325	0.087	0.034	0.031	0.029	0.029	0.021	0.008	0.018	0.006
ncl0620	sRNA	8	All Replicates	0	0	0.012	0.079	0.346	0.216	0.199	0.05	0.04	0.016	0.019	0.006	0.005	0.009	0.004	0
ncl0710	sRNA	10	All Replicates	0	0	0	0	0.073	0.146	0.284	0.126	0.047	0.088	0.049	0.036	0.045	0.055	0.051	0
ncl0720	sRNA	10	All Replicates	0	0	0	0.007	0.107	0.383	0.369	0.073	0.02	0.01	0.011	0.006	0.004	0.002	0.002	0.005
ncl0800	sRNA	10	All Replicates	0	0.002	0.008	0.072	0.181	0.276	0.293	0.046	0.014	0.072	0.011	0	0	0.024	0	0
ncl0820	sRNA	15	All Replicates	0	0	0	0.002	0.031	0.052	0.04	0.023	0.13	0.234	0.27	0.115	0.07	0.013	0.01	0.008
ncl0830	sRNA	10	All Replicates	0	0	0	0	0.15	0.109	0.288	0.129	0.042	0.032	0.068	0.015	0.047	0.017	0.034	0.068
ncl0845	sRNA	10	All Replicates	0	0	0.001	0.014	0.128	0.186	0.304	0.152	0.055	0.049	0.047	0.028	0.02	0.008	0.003	0.004
ncl0860	sRNA	10	All Replicates	0	0	0	0	0.269	0.186	0.245	0.14	0.028	0.037	0.027	0.018	0.044	0.006	0	0
ncl0880	sRNA	10	All Replicates	0	0	0	0.001	0.083	0.254	0.306	0.141	0.058	0.039	0.038	0.021	0.026	0.011	0.007	0.013
ncl0940	sRNA	10	All Replicates	0	0	0	0.021	0.062	0.075	0.191	0.023	0.104	0.14	0.174	0.1	0.108	0.003	0	0
ncl0980	sRNA	12	All Replicates	0	0	0.001	0.02	0.072	0.069	0.109	0.219	0.309	0.092	0.099	0.01	0	0	0	0
ncl1010	sRNA	10	All Replicates	0	0	0.001	0.013	0.192	0.16	0.219	0.082	0.051	0.054	0.076	0.043	0.036	0.03	0.014	0.031
ncl1020	sRNA	10	All Replicates	0	0	0.002	0	0.026	0.246	0.305	0.106	0.048	0.053	0.054	0.034	0.021	0.02	0.031	0.054
ncl1040	sRNA	10	All Replicates	0	0	0	0.036	0.098	0.181	0.277	0.058	0.093	0.075	0.083	0.044	0.04	0.016	0	0
ncl1045	sRNA	10	All Replicates	0	0	0.006	0	0.086	0.231	0.292	0.099	0.078	0.074	0.095	0	0.019	0.02	0	0
ncl1110	sRNA	10	All Replicates	0	0	0	0	0.03	0.172	0.428	0.139	0.062	0.022	0.048	0.026	0.023	0.011	0.018	0.022
ncl1120	sRNA	10	All Replicates	0	0	0	0.002	0.15	0.271	0.321	0.089	0.06	0.039	0.027	0.006	0.007	0.003	0.004	0.022
ncl1130	sRNA	10	All Replicates	0	0	0.001	0.009	0.063	0.32	0.271	0.115	0.046	0.049	0.034	0.03	0.02	0.018	0.008	0.016
ncl1150	sRNA	10	All Replicates	0	0	0	0.011	0.133	0.144	0.294	0.077	0.087	0.065	0.018	0.055	0.081	0.007	0	0.028
ncl1180	sRNA	10	All Replicates	0	0	0	0	0.03	0.082	0.148	0.088	0.016	0.053	0.113	0.159	0.106	0.033	0.026	0.146
ncl1190	sRNA	10	All Replicates	0	0	0	0.029	0.206	0.291	0.274	0.094	0.033	0.02	0.019	0.005	0.014	0.001	0.005	0.009
ncl1255	sRNA	10	All Replicates	0	0	0.002	0.012	0.237	0.246	0.295	0.069	0.03	0.031	0.022	0.02	0.014	0.011	0	0.011
ncl1260	sRNA	10	All Replicates	0	0	0.006	0.022	0.121	0.164	0.204	0.12	0.068	0.068	0.05	0.041	0.061	0.024	0.025	0.025
ncl1280	sRNA	10	All Replicates	0	0	0	0.008	0.143	0.3	0.321	0.096	0.031	0.038	0.016	0.017	0.015	0.002	0.009	0.005
ncl1310	sRNA	10	All Replicates	0	0	0.006	0.035	0.228	0.25	0.228	0.083	0.052	0.035	0.027	0.023	0.009	0.007	0.017	0
ncl1330	sRNA	10	All Replicates	0	0	0	0.029	0.086	0.139	0.225	0.108	0.124	0.064	0.099	0.037	0.008	0.027	0.053	0
ncl1350	sRNA	10	All Replicates	0	0	0.001	0.004	0.094	0.246	0.364	0.115	0.039	0.032	0.036	0.02	0.017	0.009	0.018	0.007
ncl1390	sRNA	10	All Replicates	0	0	0	0.008	0	0.159	0.253	0.145	0.075	0.037	0.034	0.096	0.067	0.07	0.057	0
ncl1410	sRNA	10	All Replicates	0	0	0	0.017	0.014	0.097	0.185	0.109	0.049	0.057	0.09	0.185	0.096	0.059	0.042	0
ncl1450	sRNA	10	All Replicates	0	0	0.003	0.051	0.219	0.169	0.171	0.136	0.031	0.048	0.111	0	0.034	0.028	0	0
ncl1460	sRNA	10	All Replicates	0	0	0.005	0.009	0.167	0.217	0.371	0.079	0.044	0.034	0.045	0.018	0.007	0.005	0	0
ncl1470	sRNA	10	All Replicates	0	0	0.006	0.017	0.147	0.206	0.329	0.134	0.038	0.029	0.039	0.012	0.016	0.007	0.004	0.016
ncl1490	sRNA	10	All Replicates	0	0	0	0.004	0.135	0.267	0.32	0.117	0.035	0.018	0.024	0.019	0.019	0.011	0.013	0.018
ncl1500	sRNA	10	All Replicates	0	0	0.002	0.019	0.093	0.177	0.241	0.111	0.068	0.067	0.074	0.042	0.042	0.032	0.021	0.014
ncl1570	sRNA	10	All Replicates	0	0	0.001	0.022	0.193	0.325	0.247	0.082	0.026	0.02	0.024	0.017	0.018	0.012	0.009	0.005
ncl1580	sRNA	10	All Replicates	0	0	0	0.015	0.101	0.185	0.368	0.107	0.037	0.07	0.043	0.049	0.012	0.013	0	0
ncl1590	sRNA	10	All Replicates	0	0	0	0.024	0.17	0.173	0.198	0.104	0.054	0.039	0.07	0.058	0.031	0.066	0.013	0
ncl1600	sRNA	10	All Replicates	0	0	0	0.02	0.218	0.209	0.181	0.079	0.029	0.038	0.017	0.042	0.065	0.033	0.021	0.048
ncl1650	sRNA	10	All Replicates	0	0	0	0.016	0.16	0.199	0.264	0.09	0.032	0.06	0.035	0.056	0.022	0.038	0.028	0
ncl1680	sRNA	15	All Replicates	0	0	0	0.001	0.017	0.056	0.128	0.136	0.171	0.228	0.176	0.044	0.027	0.005	0.005	0.007
ncl1690	sRNA	10	All Replicates	0	0	0	0.037	0	0.057	0.322	0.075	0.119	0.159	0.052	0.067	0.05	0.063	0	0
ncl1700	sRNA	17	All Replicates	0	0	0.001	0.02	0.17	0.107	0.15	0.009	0.011	0	0.04	0.041	0.053	0.028	0.019	0.35
ncl1725	sRNA	10	All Replicates	0	0	0	0.002	0.112	0.451	0.35	0.042	0.008	0.006	0.008	0.004	0.003	0.002	0.002	0.01
ncl1780	sRNA	9	All Replicates	0	0.001	0.006	0.033	0.317	0.281	0.186	0.073	0.022	0.04	0.026	0.002	0.011	0.002	0	0
ncl1790	sRNA	10	All Replicates	0	0.003	0.026	0.053	0.234	0.253	0.218	0.066	0.02	0.048	0.034	0.018	0.023	0.002	0.004	0
ncr0020	sRNA	10	All Replicates	0	0	0.002	0.033	0.219	0.234	0.299	0.088	0.029	0.025	0.023	0.014	0.014	0.007	0.005	0.009
ncr0070	sRNA	10	All Replicates	0	0	0.013	0	0.038	0.25	0.334	0.134	0.011	0.033	0.014	0.062	0	0.014	0	0.096
ncr0080	sRNA	10	All Replicates	0	0	0	0.03	0.076	0.131	0.24	0.165	0.067	0.066	0.061	0.045	0.018	0.016	0.015	0.07
ncr0200	sRNA	10	All Replicates	0	0	0.003	0.011	0.045	0.14	0.266	0.112	0.094	0.096	0.108	0.046	0.036	0.009	0.035	0
ncr0210	sRNA	10	All Replicates	0	0	0.003	0	0.035	0.209	0.417	0.079	0.05	0.089	0.033	0.054	0.018	0.014	0	0
ncr0240	sRNA	10	All Replicates	0	0	0.001	0.024	0.123	0.307	0.265	0.146	0.032	0.013	0.044	0.02	0.023	0.003	0	0
ncr0270	sRNA	10	All Replicates	0	0.001	0.005	0.024	0.097	0.201	0.301	0.145	0.089	0.052	0.024	0.017	0.023	0.009	0.008	0.004
ncr0280	sRNA	10	All Replicates	0	0	0.003	0	0.13	0.339	0.224	0.092	0.027	0.03	0.021	0.061	0.043	0.007	0.024	0
ncr0310	sRNA	10	All Replicates	0	0	0	0.036	0.306	0.263	0.281	0.04	0.023	0.019	0.012	0.005	0.004	0	0.011	0
ncr0320	sRNA	7	All Replicates	0	0	0.035	0.195	0.263	0.107	0.158	0.053	0.076	0.016	0.029	0.011	0.015	0.018	0.023	0
ncr0340	sRNA	10	All Replicates	0	0	0	0	0.14	0.326	0.192	0.166	0	0.054	0.022	0.026	0.052	0.022	0	0
ncr0380	sRNA	9	All Replicates	0	0.001	0.033	0.123	0.301	0.203	0.184	0.084	0.029	0.018	0.013	0.005	0.002	0.001	0.002	0.002
ncr0410	sRNA	10	All Replicates	0.002	0	0.001	0.025	0.033	0.114	0.129	0.134	0.087	0.053	0.13	0.122	0.071	0.019	0.04	0.04
ncr0420	sRNA	10	All Replicates	0	0	0	0	0.069	0.167	0.249	0.185	0.071	0.095	0.053	0.033	0.053	0.026	0	0
ncr0440	sRNA	10	All Replicates	0	0	0	0	0	0.195	0.17	0.176	0.131	0.078	0.101	0.079	0.043	0.027	0	0
ncr0450	sRNA	10	All Replicates	0	0	0	0	0.067	0.218	0.351	0.086	0.093	0.017	0.067	0.014	0.045	0.029	0.014	0
ncr0510	sRNA	10	All Replicates	0	0	0.001	0	0.039	0.224	0.262	0.093	0.107	0.049	0.083	0.023	0.053	0.023	0.042	0
ncr0520	sRNA	10	All Replicates	0	0	0	0.028	0.225	0.275	0.234	0.073	0.041	0.019	0.046	0.027	0.018	0.006	0.008	0
ncr0530	sRNA	10	All Replicates	0	0	0.007	0.067	0.209	0.322	0.215	0.081	0.021	0.023	0.02	0.01	0.005	0	0.006	0.013
ncr0560	sRNA	14	All Replicates	0	0	0	0.004	0.034	0.072	0.11	0.195	0.218	0.183	0.119	0.027	0.024	0.007	0.008	0
ncr0570	sRNA	10	All Replicates	0	0	0.011	0.043	0.152	0.215	0.275	0.11	0.043	0.035	0.036	0.024	0.018	0.014	0.024	0.002
ncr0575	sRNA	10	All Replicates	0	0	0	0.025	0.117	0.228	0.302	0.093	0.044	0.057	0.019	0.04	0.034	0.013	0.026	0
ncr0630	sRNA	10	All Replicates	0	0	0	0.021	0.108	0.187	0.31	0.116	0.051	0.047	0.068	0.041	0.009	0.006	0.038	0
ncr0650	sRNA	8	All Replicates	0	0	0.02	0.199	0.469	0.188	0.077	0.016	0.008	0.004	0.005	0.002	0.001	0.001	0.002	0.009
ncr0670	sRNA	10	All Replicates	0	0	0.001	0.013	0.124	0.216	0.317	0.091	0.044	0.039	0.035	0.047	0.03	0.01	0.019	0.015
ncr0690	sRNA	10	All Replicates	0	0	0.001	0.01	0.109	0.212	0.241	0.143	0.08	0.056	0.048	0.028	0.027	0.018	0.013	0.015
ncr0700	sRNA	10	All Replicates	0	0	0.001	0.005	0.067	0.224	0.291	0.124	0.081	0.095	0.065	0.018	0.013	0.004	0.007	0.005
ncr0710	sRNA	10	All Replicates	0	0	0.002	0.049	0.127	0.131	0.338	0.046	0.061	0.086	0.057	0.041	0.039	0.024	0	0
ncr0720	sRNA	10	All Replicates	0	0.002	0	0.032	0.243	0.155	0.327	0.054	0.039	0.062	0.067	0.013	0.006	0	0	0
ncr0730	sRNA	10	All Replicates	0	0	0.002	0.028	0.339	0.198	0.256	0.095	0.028	0.026	0.011	0.012	0.005	0	0	0
ncr0760	sRNA	10	All Replicates	0	0.002	0	0.027	0.264	0.192	0.193	0.081	0.043	0.098	0.04	0.013	0.012	0.023	0.011	0
ncr0800	sRNA	10	All Replicates	0	0	0	0.002	0.072	0.231	0.345	0.152	0.077	0.045	0.036	0.009	0.011	0.001	0.003	0.015
ncr0810	sRNA	9	All Replicates	0	0.001	0.011	0.07	0.396	0.272	0.128	0.05	0.021	0.012	0.008	0.004	0.003	0.003	0.003	0.018
ncr0830	sRNA	10	All Replicates	0	0	0.005	0	0.024	0.19	0.243	0.157	0.081	0.09	0.036	0.036	0.065	0.057	0.016	0
ncr0840	sRNA	10	All Replicates	0	0	0.004	0.033	0.109	0.19	0.296	0.068	0.045	0.023	0.087	0.067	0.069	0.009	0	0
ncr0860	sRNA	10	All Replicates	0	0	0	0.052	0.144	0.037	0.344	0.031	0.071	0.101	0.1	0.045	0.051	0	0.025	0
ncr0870	sRNA	15	All Replicates	0	0	0	0.001	0.011	0.045	0.095	0.054	0.118	0.216	0.233	0.127	0.077	0.008	0.008	0.007
ncr0890	sRNA	10	All Replicates	0	0	0	0	0.035	0.142	0.322	0.157	0.042	0.114	0.08	0.051	0.031	0.025	0	0
ncr0910	sRNA	10	All Replicates	0	0	0	0.024	0	0.212	0.2	0.207	0.13	0.095	0.008	0.071	0.015	0.037	0	0
ncr0920	sRNA	10	All Replicates	0	0	0.002	0.014	0.18	0.23	0.215	0.063	0.038	0.061	0.072	0.065	0.035	0.009	0.008	0.009
ncr0960	sRNA	10	All Replicates	0	0	0.001	0.008	0.016	0.096	0.189	0.096	0.073	0.112	0.121	0.057	0.077	0.048	0.084	0.022
ncr0970	sRNA	10	All Replicates	0	0	0	0	0	0.196	0.381	0.096	0.064	0.076	0.02	0.014	0.03	0	0	0.124
ncr1010	sRNA	10	All Replicates	0	0	0.001	0.003	0.014	0.174	0.324	0.114	0.112	0.107	0.036	0.079	0.013	0.023	0	0
ncr1020	sRNA	10	All Replicates	0	0	0	0	0.06	0.239	0.151	0.048	0.062	0.093	0.057	0.056	0.052	0.034	0.04	0.109
ncr1071	sRNA	10	All Replicates	0	0	0.001	0.014	0.065	0.208	0.272	0.11	0.046	0.066	0.064	0.044	0.043	0.022	0.027	0.019
ncr1080	sRNA	10	All Replicates	0	0	0.002	0.006	0.06	0.181	0.309	0.133	0.041	0.048	0.03	0.032	0.032	0.033	0.068	0.025
ncr1160	sRNA	10	All Replicates	0	0	0	0.001	0.019	0.126	0.321	0.283	0.159	0.06	0.019	0.005	0.002	0.001	0.003	0
ncr1200	sRNA	10	All Replicates	0	0	0.001	0.015	0.175	0.261	0.278	0.102	0.032	0.033	0.032	0.022	0.02	0.013	0.011	0.007
ncr1220	sRNA	10	All Replicates	0	0	0.001	0	0.029	0.262	0.409	0.138	0.031	0.033	0.036	0.019	0.014	0.008	0.006	0.016
ncr1240	sRNA	10	All Replicates	0	0	0.007	0.01	0.207	0.194	0.22	0.074	0.068	0.067	0.063	0.021	0.034	0.019	0.008	0.008
ncr1280	sRNA	10	All Replicates	0	0	0.001	0.017	0.04	0.241	0.313	0.058	0.031	0.052	0.064	0.075	0.018	0.032	0.023	0.036
ncr1310	sRNA	14	All Replicates	0	0.001	0	0.007	0	0	0	0.192	0.522	0.216	0.038	0.023	0	0	0	0
ncr1320	sRNA	10	All Replicates	0.005	0.005	0.008	0.041	0.182	0.178	0.148	0.066	0.041	0.022	0.017	0.014	0.016	0.03	0.049	0.18
ncr1350	sRNA	10	All Replicates	0	0	0	0.005	0.095	0.137	0.259	0.129	0.07	0.059	0.071	0.057	0.059	0.025	0.019	0.015
ncr1397	sRNA	10	All Replicates	0	0	0	0.002	0.106	0.448	0.329	0.043	0.014	0.009	0.013	0.008	0.006	0.003	0.003	0.016
ncr1420	sRNA	10	All Replicates	0	0	0.003	0.019	0.085	0.118	0.204	0.177	0.088	0.085	0.109	0.055	0.023	0.035	0	0
ncr1450	sRNA	10	All Replicates	0	0	0	0	0.018	0.307	0.329	0.08	0.041	0.113	0.07	0.021	0.005	0.009	0.007	0
ncr1460	sRNA	10	All Replicates	0	0.002	0	0.018	0.061	0.257	0.305	0.093	0.08	0.069	0.027	0.064	0.01	0.013	0	0
ncr1500	sRNA	10	All Replicates	0	0	0	0	0.136	0.227	0.281	0.122	0.128	0.031	0.04	0.012	0.015	0	0.008	0
ncr1525	sRNA	10	All Replicates	0	0	0.001	0.016	0.141	0.271	0.307	0.113	0.031	0.028	0.029	0.019	0.014	0.007	0.008	0.014
ncr1570	sRNA	10	All Replicates	0	0	0.003	0.01	0.14	0.21	0.317	0.101	0.034	0.046	0.074	0.026	0.029	0.004	0.007	0
ncr1580	sRNA	10	All Replicates	0	0	0	0.01	0.111	0.297	0.338	0.102	0.037	0.035	0.025	0.017	0.013	0.003	0.003	0.008
ncr1590	sRNA	10	All Replicates	0	0	0	0	0.1	0.192	0.236	0.096	0.043	0.042	0.039	0.088	0.032	0	0.056	0.077
ncr1600	sRNA	10	All Replicates	0	0	0.005	0.009	0.12	0.277	0.225	0.088	0.026	0.091	0.049	0.044	0.045	0.009	0.013	0
ncr1640	sRNA	10	All Replicates	0	0	0	0.007	0.202	0.264	0.249	0.068	0.014	0.037	0.041	0.022	0.011	0.013	0	0.074
ncr1650	sRNA	10	All Replicates	0	0	0.001	0.002	0.084	0.187	0.366	0.156	0.051	0.063	0.038	0.029	0.015	0.007	0	0
ncr1660	sRNA	10	All Replicates	0	0	0	0	0.123	0.164	0.228	0.069	0.077	0.043	0.072	0.032	0.033	0.046	0	0.114
ncr1680	sRNA	10	All Replicates	0	0	0	0.002	0.06	0.316	0.413	0.149	0.021	0.014	0.012	0.003	0.006	0.001	0	0.004
6803t02, ncl0080, sll1670	transcript	8	All Replicates	0	0	0.003	0.119	0.493	0.274	0.072	0.013	0.011	0.004	0.003	0.001	0.002	0.001	0.001	0.003
6803t03	transcript	7	All Replicates	0	0.001	0.049	0.193	0.428	0.178	0.086	0.015	0.014	0.006	0.006	0.003	0.003	0.002	0.004	0.011
6803t04	transcript	8	All Replicates	0	0	0.014	0.121	0.434	0.269	0.078	0.008	0.005	0.004	0.005	0.005	0.007	0.005	0.006	0.039
6803t06, slr0695, slr1590	transcript	8	All Replicates	0	0	0.007	0.131	0.449	0.275	0.083	0.017	0.008	0.004	0.003	0.004	0.004	0.002	0.003	0.01
6803t07	transcript	8	All Replicates	0	0	0.009	0.189	0.548	0.187	0.049	0.007	0.003	0.001	0.002	0.001	0.001	0	0.001	0.002
6803t08, sll0990, sll0992	transcript	7	All Replicates	0	0	0.019	0.227	0.489	0.185	0.048	0.01	0.006	0.003	0.003	0.002	0.002	0.001	0.001	0.002
6803t10	transcript	8	All Replicates	0	0	0.006	0.11	0.497	0.254	0.097	0.01	0.005	0.003	0.005	0.002	0.002	0.001	0.002	0.007
6803t11	transcript	8	All Replicates	0	0	0.029	0.148	0.478	0.18	0.086	0.02	0.019	0.007	0.007	0.003	0.002	0.002	0.003	0.014
6803t15	transcript	8	All Replicates	0	0	0.014	0.125	0.421	0.303	0.103	0.013	0.006	0.003	0.004	0.002	0.002	0.001	0.001	0.003
6803t16, ncr0650	transcript	7	All Replicates	0	0	0.027	0.224	0.478	0.166	0.071	0.009	0.009	0.003	0.004	0.002	0.001	0.001	0.001	0.003
6803t18	transcript	7	All Replicates	0	0	0.022	0.25	0.493	0.153	0.046	0.011	0.009	0.004	0.003	0.001	0.002	0.001	0	0.005
6803t19	transcript	8	All Replicates	0	0	0.015	0.199	0.44	0.224	0.071	0.011	0.012	0.005	0.008	0.005	0.004	0.001	0.001	0.003
6803t20	transcript	8	All Replicates	0	0	0.003	0.089	0.493	0.294	0.076	0.019	0.011	0.005	0.003	0.001	0.001	0.001	0.001	0.003
6803t21	transcript	8	All Replicates	0	0	0.001	0.075	0.432	0.323	0.111	0.029	0.011	0.005	0.003	0.002	0.002	0.001	0.001	0.004
6803t22	transcript	8	All Replicates	0	0	0.021	0.184	0.424	0.225	0.101	0.011	0.005	0.003	0.005	0.003	0.002	0.001	0.003	0.011
6803t24	transcript	7	All Replicates	0	0	0.027	0.236	0.497	0.137	0.061	0.01	0.016	0.003	0.004	0.002	0.001	0.001	0.001	0.003
6803t25	transcript	7	All Replicates	0	0.001	0.044	0.185	0.447	0.154	0.08	0.019	0.018	0.008	0.006	0.003	0.003	0.004	0.007	0.021
6803t26	transcript	8	All Replicates	0	0	0.007	0.124	0.447	0.218	0.119	0.019	0.017	0.006	0.007	0.004	0.003	0.003	0.004	0.023
6803t28	transcript	8	All Replicates	0	0.001	0.039	0.133	0.412	0.187	0.105	0.022	0.022	0.007	0.01	0.005	0.006	0.005	0.007	0.04
6803t31	transcript	8	All Replicates	0	0	0.004	0.111	0.482	0.281	0.075	0.018	0.012	0.005	0.004	0.002	0.002	0.001	0.001	0.003
6803t32	transcript	9	All Replicates	0	0	0.002	0.043	0.342	0.247	0.173	0.034	0.027	0.013	0.014	0.008	0.007	0.006	0.008	0.076
6803t33	transcript	8	All Replicates	0	0	0.024	0.217	0.486	0.187	0.056	0.006	0.004	0.002	0.003	0.002	0.002	0.001	0.002	0.009
6803t34, slr0915, slr0917	transcript	10	All Replicates	0	0	0.001	0.008	0.074	0.164	0.295	0.16	0.085	0.086	0.06	0.03	0.02	0.005	0.005	0.006
6803t37, 6803t38	transcript	8	All Replicates	0	0	0.005	0.13	0.45	0.24	0.096	0.031	0.018	0.01	0.004	0.002	0.002	0.001	0.003	0.007
6803t39	transcript	8	All Replicates	0	0	0.004	0.1	0.447	0.274	0.104	0.033	0.016	0.009	0.005	0.002	0.002	0.001	0.001	0.002
6803t41	transcript	8	All Replicates	0	0	0.007	0.158	0.536	0.231	0.051	0.005	0.003	0.002	0.002	0.001	0.001	0	0.001	0.002
As1_flv4	transcript	10	All Replicates	0	0	0.002	0.02	0.149	0.254	0.284	0.088	0.028	0.037	0.031	0.03	0.029	0.016	0.02	0.012
csiR1, slr1214	transcript	9	All Replicates	0	0.001	0.024	0.095	0.255	0.208	0.216	0.098	0.035	0.025	0.02	0.009	0.006	0.003	0.003	0.002
ffs, slr1474	transcript	8	All Replicates	0	0.001	0.011	0.07	0.396	0.272	0.128	0.05	0.021	0.012	0.008	0.004	0.003	0.003	0.003	0.018
hliR1	transcript	10	All Replicates	0	0	0	0.021	0.092	0.215	0.294	0.111	0.041	0.055	0.048	0.042	0.033	0.007	0.021	0.02
isaR1	transcript	10	All Replicates	0	0	0	0.02	0.233	0.204	0.176	0.077	0.03	0.041	0.016	0.04	0.063	0.032	0.02	0.048
ncl0040	transcript	10	All Replicates	0	0	0.012	0.078	0.139	0.156	0.145	0.052	0.074	0.109	0.076	0.032	0.063	0.027	0.037	0
ncl0050	transcript	10	All Replicates	0.005	0	0.01	0.08	0.113	0.193	0.111	0.133	0.109	0.057	0.05	0.063	0.016	0.019	0.012	0.029
ncl0060, sll1033	transcript	10	All Replicates	0	0	0.001	0.018	0.062	0.186	0.26	0.136	0.072	0.077	0.051	0.04	0.045	0.02	0.016	0.016
ncl0070, sll1028, sll1029, sll1030, sll1031, sll1032	transcript	10	All Replicates	0	0	0.001	0.008	0.08	0.192	0.275	0.122	0.049	0.057	0.055	0.048	0.043	0.03	0.024	0.016
ncl0110, sll0934, ncl0100	transcript	10	All Replicates	0	0	0.002	0.014	0.068	0.206	0.292	0.135	0.048	0.051	0.05	0.044	0.035	0.026	0.02	0.01
ncl0150, sll1503, sll1504, sll1505	transcript	10	All Replicates	0	0	0.002	0.022	0.053	0.045	0.104	0.039	0.126	0.118	0.073	0.023	0.048	0.064	0.206	0.075
ncl0160	transcript	10	All Replicates	0	0	0	0.002	0.023	0.095	0.218	0.084	0.024	0.023	0.028	0.039	0.049	0.098	0.226	0.09
ncl0170, sll1009	transcript	10	All Replicates	0	0	0	0.005	0.095	0.232	0.302	0.107	0.041	0.042	0.047	0.034	0.03	0.02	0.026	0.018
ncl0215	transcript	10	All Replicates	0	0	0.002	0	0.239	0.301	0.247	0.114	0.03	0.026	0.022	0.015	0.003	0	0	0
ncl0240	transcript	13	All Replicates	0.002	0.007	0	0.167	0	0.028	0.02	0.156	0.22	0.166	0.064	0.04	0.102	0.027	0	0
ncl0270	transcript	10	All Replicates	0	0	0.001	0.003	0.064	0.216	0.369	0.149	0.054	0.054	0.037	0.02	0.014	0.011	0.008	0.002
ncl0310, sll1921	transcript	10	All Replicates	0	0	0.003	0.016	0.117	0.219	0.223	0.103	0.064	0.052	0.048	0.05	0.031	0.033	0.025	0.016
ncl0320, sll1910	transcript	10	All Replicates	0	0	0.005	0.017	0.133	0.221	0.228	0.097	0.055	0.078	0.055	0.033	0.03	0.023	0.023	0
ncl0350	transcript	10	All Replicates	0	0	0.007	0	0.092	0.249	0.187	0.087	0.041	0.103	0.072	0.028	0.068	0	0.066	0
ncl0350, sll1077, sll1078, sll1079	transcript	10	All Replicates	0	0.001	0.005	0.037	0.07	0.177	0.223	0.113	0.086	0.079	0.047	0.059	0.042	0.036	0.003	0.024
ncl0360, ssl2084, sll1069	transcript	10	All Replicates	0	0	0.002	0.02	0.114	0.162	0.239	0.089	0.063	0.058	0.083	0.045	0.062	0.03	0.021	0.013
ncl0370, ssl3446, sll1823, sll1824	transcript	10	All Replicates	0	0	0.002	0.018	0.085	0.229	0.256	0.116	0.051	0.057	0.049	0.036	0.028	0.018	0.016	0.039
ncl0380, sll1799, sll1800, sll1801, sll1802, ssl3432, sll1803, sll1804, sll1805, ssl3436, ssl3437, sll1806, sll1807, sll1808, sll1809, sll1810, sll1811, sll1812, sll1813	transcript	10	All Replicates	0	0	0.001	0.012	0.103	0.218	0.289	0.119	0.052	0.05	0.046	0.034	0.03	0.018	0.016	0.012
ncl0390	transcript	10	All Replicates	0	0	0.003	0.032	0.07	0.194	0.29	0.149	0.066	0.035	0.053	0.026	0.033	0.035	0.015	0
ncl0400, sml0012, sll1112	transcript	10	All Replicates	0	0	0.003	0.016	0.122	0.255	0.327	0.107	0.039	0.034	0.035	0.017	0.018	0.009	0.009	0.01
ncl0410, sll1967	transcript	10	All Replicates	0	0	0.001	0.033	0.087	0.173	0.246	0.066	0.06	0.071	0.047	0.047	0.032	0.011	0.035	0.09
ncl0420, sll1739	transcript	10	All Replicates	0	0	0.012	0.07	0.121	0.217	0.148	0.06	0.099	0.133	0.069	0.016	0.008	0.006	0.002	0.038
ncl0490	transcript	10	All Replicates	0	0	0.002	0.029	0.033	0.321	0.262	0.072	0.068	0.041	0.023	0.018	0.026	0.009	0.04	0.056
ncl0490, ssl2501, ssl2502	transcript	10	All Replicates	0	0	0.001	0.007	0.153	0.309	0.37	0.066	0.018	0.02	0.018	0.01	0.009	0.003	0.007	0.009
ncl0500	transcript	10	All Replicates	0	0	0	0.036	0	0.044	0.159	0.171	0.09	0.134	0.088	0.186	0.041	0.018	0.034	0
ncl0500, sll0871	transcript	10	All Replicates	0	0	0.004	0.01	0.069	0.107	0.291	0.083	0.068	0.074	0.062	0.076	0.06	0.028	0.069	0
ncl0530, sll2012, sll2013, sll2014	transcript	10	All Replicates	0	0	0.006	0.022	0.069	0.135	0.185	0.092	0.105	0.071	0.062	0.055	0.064	0.038	0.022	0.075
ncl0560, sll1689	transcript	10	All Replicates	0	0	0.002	0.03	0.089	0.212	0.284	0.108	0.057	0.055	0.045	0.032	0.042	0.031	0.011	0
ncl0570, sll1687	transcript	10	All Replicates	0	0	0.001	0.005	0.027	0.155	0.442	0.189	0.075	0.039	0.032	0.012	0.009	0.005	0.004	0.005
ncl0600, sll1151	transcript	10	All Replicates	0.002	0	0.006	0.041	0.04	0.123	0.217	0.12	0.073	0.117	0.09	0.11	0.041	0.017	0.004	0
ncl0620	transcript	8	All Replicates	0	0	0.012	0.079	0.344	0.215	0.198	0.052	0.041	0.017	0.019	0.006	0.005	0.009	0.004	0
ncl0640	transcript	10	All Replicates	0	0	0	0.124	0.118	0.219	0.266	0.077	0	0.078	0.033	0.039	0.021	0.004	0.022	0
ncl0650, sll1613	transcript	10	All Replicates	0	0	0.007	0.034	0.052	0.091	0.178	0.082	0.129	0.131	0.201	0.019	0.075	0	0	0
ncl0660, sll1608, sll1609	transcript	10	All Replicates	0	0	0.018	0.14	0.031	0.192	0.168	0.084	0.083	0.099	0.068	0.033	0.03	0.013	0.013	0.026
ncl0690, sll1594	transcript	10	All Replicates	0	0	0.018	0.037	0.071	0.218	0.149	0.092	0.098	0.09	0.069	0.042	0.066	0.034	0.015	0
ncl0710, ssl3769	transcript	10	All Replicates	0	0	0	0.01	0.08	0.211	0.27	0.106	0.051	0.054	0.039	0.031	0.047	0.024	0.049	0.028
ncl0780	transcript	14	All Replicates	0	0	0.004	0	0	0	0.139	0.23	0.212	0.205	0.14	0.07	0	0	0	0
ncl0790, sll1239, sll1240, sll1241	transcript	14	All Replicates	0	0	0.008	0.035	0.069	0.088	0.097	0.085	0.209	0.214	0.097	0.053	0.032	0	0.012	0
ncl0800, sll1220, sll1221, sll1222, sll1223, sll1224, ssl2420, sll1225, sll1226	transcript	10	All Replicates	0	0	0.003	0.022	0.089	0.255	0.259	0.086	0.051	0.062	0.047	0.031	0.033	0.02	0.022	0.02
ncl0810	transcript	8	All Replicates	0	0.002	0.014	0.011	0.248	0.086	0.124	0.049	0.177	0.091	0.066	0.04	0.015	0.02	0.004	0.052
ncl0820, sll0815, sll0816, sll0817	transcript	15	All Replicates	0	0	0	0.002	0.032	0.054	0.041	0.023	0.129	0.233	0.269	0.115	0.07	0.014	0.01	0.008
ncl0850, sll1895	transcript	10	All Replicates	0	0	0.012	0.041	0.139	0.161	0.2	0.06	0.105	0.11	0.084	0.023	0.035	0.009	0.019	0
ncl0860, sll1894	transcript	10	All Replicates	0	0	0.004	0.009	0.149	0.227	0.218	0.098	0.057	0.054	0.081	0.035	0.036	0.017	0.014	0
ncl0910	transcript	10	All Replicates	0	0	0.006	0	0.077	0.173	0.245	0.058	0.092	0.12	0.078	0.04	0.056	0.019	0.036	0
ncl0950	transcript	12	All Replicates	0	0	0	0	0	0.016	0.072	0.192	0.324	0.266	0.067	0.012	0.051	0	0	0
ncl0980	transcript	12	All Replicates	0	0	0.002	0.022	0.087	0.083	0.108	0.21	0.291	0.092	0.092	0.011	0.002	0	0	0
ncl1010, sll1533, sll1534	transcript	10	All Replicates	0	0	0.001	0.008	0.083	0.2	0.263	0.119	0.053	0.062	0.061	0.048	0.044	0.027	0.016	0.014
ncl1020	transcript	10	All Replicates	0	0	0.002	0	0.032	0.224	0.309	0.112	0.049	0.053	0.062	0.035	0.028	0.019	0.028	0.048
ncl1040, sll0427	transcript	10	All Replicates	0	0	0.002	0.007	0.114	0.227	0.312	0.117	0.056	0.049	0.048	0.028	0.02	0.007	0.005	0.005
ncl1045, sll0267, sll0268, sll0269, sll0270	transcript	10	All Replicates	0	0	0.006	0.035	0.076	0.169	0.254	0.115	0.074	0.073	0.062	0.04	0.042	0.021	0.016	0.017
ncl1060	transcript	10	All Replicates	0	0.001	0.009	0.035	0.156	0.227	0.196	0.122	0.09	0.092	0.02	0.023	0.016	0.013	0	0
ncl1090	transcript	10	All Replicates	0	0	0.007	0.022	0.032	0.1	0.303	0.11	0.117	0.058	0.069	0.049	0.025	0.054	0.054	0
ncl1120, sll0947, ncl1110	transcript	10	All Replicates	0	0	0.001	0.006	0.107	0.261	0.355	0.11	0.045	0.035	0.033	0.014	0.012	0.005	0.008	0.011
ncl1130	transcript	10	All Replicates	0	0	0.001	0.007	0.065	0.306	0.276	0.118	0.05	0.051	0.038	0.028	0.018	0.017	0.007	0.018
ncl1150, sll0169	transcript	10	All Replicates	0	0	0.002	0.013	0.137	0.22	0.272	0.09	0.045	0.049	0.048	0.037	0.037	0.02	0.014	0.014
ncl1160, sll0163, sll0166	transcript	10	All Replicates	0	0	0.003	0.009	0.074	0.179	0.258	0.122	0.06	0.069	0.066	0.048	0.049	0.023	0.026	0.013
ncl1180, sll0330	transcript	10	All Replicates	0	0	0.003	0.006	0.096	0.122	0.23	0.092	0.06	0.056	0.068	0.054	0.052	0.032	0.055	0.073
ncl1210, sll0764	transcript	10	All Replicates	0	0	0.007	0.075	0.108	0.105	0.177	0.106	0.113	0.077	0.088	0.042	0.046	0.025	0.031	0
ncl1220, sll0750	transcript	10	All Replicates	0	0	0.011	0.111	0.078	0.112	0.242	0.079	0.108	0.097	0.102	0.033	0.022	0.004	0	0
ncl1260, sll0199	transcript	10	All Replicates	0	0	0.003	0.014	0.121	0.207	0.288	0.122	0.051	0.049	0.04	0.033	0.031	0.018	0.013	0.01
ncl1330	transcript	10	All Replicates	0	0	0.001	0.014	0.142	0.167	0.209	0.143	0.088	0.054	0.057	0.055	0.035	0.012	0.023	0
ncl1350	transcript	10	All Replicates	0	0	0.001	0.006	0.096	0.244	0.363	0.125	0.041	0.033	0.033	0.017	0.014	0.007	0.014	0.005
ncl1390, sll0185	transcript	10	All Replicates	0	0	0.002	0.009	0.064	0.205	0.26	0.118	0.052	0.047	0.06	0.054	0.04	0.036	0.023	0.029
ncl1400	transcript	10	All Replicates	0	0	0.015	0.037	0.098	0.182	0.14	0.082	0.021	0.029	0.06	0.098	0.088	0.033	0	0.117
ncl1450	transcript	10	All Replicates	0	0	0.002	0.04	0.186	0.195	0.172	0.119	0.051	0.066	0.103	0	0.033	0.031	0	0
ncl1460, sll0821	transcript	10	All Replicates	0.001	0	0.003	0.024	0.08	0.204	0.302	0.111	0.049	0.066	0.061	0.039	0.03	0.014	0.017	0
ncl1470, sll0470, sll0471	transcript	10	All Replicates	0	0	0.003	0.011	0.107	0.229	0.31	0.115	0.038	0.043	0.045	0.029	0.028	0.018	0.01	0.012
ncl1500, sll0108, ncl1490	transcript	10	All Replicates	0	0	0.001	0.008	0.084	0.173	0.262	0.137	0.059	0.066	0.064	0.049	0.045	0.021	0.017	0.013
ncl1530, sll0283	transcript	10	All Replicates	0	0	0	0.004	0.082	0.039	0.161	0.188	0.274	0.145	0.043	0.014	0.05	0	0	0
ncl1590	transcript	10	All Replicates	0	0	0	0.026	0.165	0.148	0.215	0.086	0.047	0.044	0.097	0.076	0.015	0.073	0.009	0
ncl1590, sll0038	transcript	10	All Replicates	0	0	0.002	0.01	0.11	0.228	0.284	0.117	0.043	0.04	0.047	0.035	0.032	0.02	0.017	0.015
ncl1620, sll0504	transcript	10	All Replicates	0.001	0	0.003	0.051	0.089	0.222	0.203	0.086	0.069	0.097	0.044	0.061	0.024	0.014	0.028	0.008
ncl1630, sll0895, sll0896	transcript	10	All Replicates	0	0.001	0.007	0.044	0.052	0.219	0.195	0.107	0.064	0.141	0.057	0.034	0.056	0.023	0	0
ncl1650, sll0534, sll0535	transcript	10	All Replicates	0	0.001	0.003	0.013	0.094	0.253	0.276	0.085	0.057	0.052	0.043	0.028	0.038	0.014	0.019	0.025
ncl1690, sll0629	transcript	10	All Replicates	0	0	0.003	0.021	0.064	0.124	0.217	0.081	0.112	0.182	0.072	0.027	0.067	0.029	0	0
ncl1710, sll0624, sll0625, sll0626	transcript	10	All Replicates	0	0.001	0.016	0.034	0.109	0.225	0.199	0.078	0.083	0.072	0.067	0.041	0.048	0.029	0	0
ncl1720	transcript	10	All Replicates	0.001	0	0.002	0.004	0.11	0.179	0.302	0.095	0.047	0.053	0.036	0.039	0.033	0.034	0.025	0.039
ncl1800, SyR52	transcript	10	All Replicates	0	0.002	0.022	0.035	0.171	0.226	0.287	0.072	0.036	0.056	0.045	0.017	0.021	0.008	0.003	0
ncr0020, slr1129, slr1130	transcript	10	All Replicates	0	0	0.002	0.024	0.147	0.212	0.292	0.101	0.042	0.045	0.043	0.027	0.027	0.014	0.017	0.008
ncr0050, slr0728	transcript	10	All Replicates	0	0	0.006	0.036	0.073	0.232	0.232	0.11	0.065	0.084	0.056	0.044	0.04	0.005	0	0.017
ncr0060, slr0733	transcript	10	All Replicates	0	0	0.03	0	0.08	0.065	0.31	0.047	0.212	0.172	0.035	0.048	0	0	0	0
ncr0070, slr0242, slr0243	transcript	10	All Replicates	0	0	0.008	0.019	0.159	0.186	0.218	0.111	0.06	0.093	0.041	0.033	0.027	0.023	0	0.023
ncr0080, slr0257	transcript	10	All Replicates	0	0	0.002	0.02	0.084	0.143	0.252	0.127	0.07	0.067	0.051	0.048	0.043	0.021	0.015	0.055
ncr0100	transcript	10	All Replicates	0	0	0.007	0	0.138	0.272	0.238	0.09	0.059	0.075	0.084	0.011	0.021	0.005	0	0
ncr0150, slr0974	transcript	10	All Replicates	0	0	0.001	0.022	0.187	0.222	0.259	0.114	0.04	0.046	0.036	0.021	0.01	0.005	0.022	0.015
ncr0190, slr0687	transcript	10	All Replicates	0	0	0.007	0	0.05	0.332	0.274	0.095	0.059	0.057	0.065	0.015	0.021	0.008	0.017	0
ncr0200	transcript	10	All Replicates	0	0	0.01	0.036	0.083	0.108	0.194	0.107	0.065	0.029	0.078	0.138	0.089	0.007	0.055	0
ncr0200, ssr1155, slr0689	transcript	10	All Replicates	0	0	0.006	0.016	0.093	0.14	0.205	0.109	0.088	0.071	0.073	0.039	0.054	0.025	0.025	0.056
ncr0210	transcript	10	All Replicates	0	0	0.005	0	0	0.194	0.469	0.077	0.055	0.067	0.036	0.061	0.02	0.017	0	0
ncr0210	transcript	10	All Replicates	0	0	0	0	0.062	0.293	0.35	0.069	0.054	0.089	0.027	0.031	0.016	0.008	0	0
ncr0220, slr1597	transcript	10	All Replicates	0	0	0.005	0.046	0.05	0.124	0.238	0.095	0.111	0.122	0.071	0.041	0.047	0.004	0.043	0
ncr0240, slr1770, slr1771	transcript	10	All Replicates	0	0	0.001	0.018	0.067	0.265	0.292	0.122	0.054	0.039	0.053	0.034	0.023	0.018	0.014	0
ncr0270, slr1915	transcript	10	All Replicates	0	0	0.003	0.014	0.085	0.217	0.309	0.122	0.078	0.056	0.032	0.029	0.018	0.01	0.013	0.013
ncr0280, slr1028	transcript	10	All Replicates	0	0	0.004	0.028	0.084	0.237	0.219	0.11	0.058	0.062	0.079	0.049	0.043	0.011	0.015	0
ncr0310	transcript	9	All Replicates	0	0.001	0	0.018	0.306	0.257	0.261	0.052	0.025	0.039	0.011	0.005	0.015	0	0.009	0
ncr0350, slr1149, slr1150	transcript	10	All Replicates	0	0	0.006	0.031	0.064	0.186	0.204	0.115	0.078	0.084	0.046	0.046	0.032	0.02	0.026	0.059
ncr0400, slr1537, slr1538	transcript	13	All Replicates	0	0	0.026	0.098	0.084	0.098	0.112	0.073	0.133	0.118	0.082	0.028	0.043	0.044	0	0.061
ncr0420, slr1220, slr1222	transcript	10	All Replicates	0	0	0.005	0.045	0.116	0.177	0.212	0.109	0.075	0.069	0.041	0.045	0.035	0.019	0.012	0.041
ncr0440, slr1441	transcript	10	All Replicates	0	0	0.004	0.022	0	0.164	0.154	0.124	0.076	0.13	0.126	0.052	0.033	0.047	0.069	0
ncr0470, slr0885	transcript	10	All Replicates	0	0	0.006	0.028	0.08	0.186	0.283	0.06	0.066	0.091	0.073	0.026	0.043	0.008	0.027	0.024
ncr0480, slr1852, slr1853, slr1854, slr1855, slr1856, slr1857, slr1859, slr1860, slr1861	transcript	10	All Replicates	0	0	0.003	0.017	0.117	0.213	0.283	0.111	0.058	0.05	0.052	0.031	0.027	0.016	0.012	0.011
ncr0510, slr1738	transcript	10	All Replicates	0	0	0.002	0.014	0.044	0.158	0.262	0.109	0.077	0.063	0.064	0.025	0.04	0.033	0.067	0.043
ncr0540, slr2058, slr2059, slr2060	transcript	10	All Replicates	0	0	0.004	0.038	0.083	0.164	0.253	0.103	0.065	0.076	0.065	0.041	0.042	0.026	0.025	0.015
ncr0570	transcript	10	All Replicates	0	0	0.009	0.034	0.129	0.206	0.294	0.11	0.042	0.037	0.04	0.025	0.019	0.017	0.036	0.003
ncr0630, slr1505	transcript	10	All Replicates	0	0	0.002	0.029	0.138	0.254	0.234	0.095	0.046	0.042	0.034	0.019	0.015	0.024	0.018	0.049
ncr0670	transcript	10	All Replicates	0	0	0.001	0.013	0.128	0.219	0.319	0.09	0.042	0.038	0.033	0.046	0.028	0.009	0.019	0.014
ncr0700, ncr0710, ssr2227	transcript	10	All Replicates	0	0	0.001	0.005	0.067	0.224	0.291	0.124	0.081	0.095	0.065	0.018	0.013	0.004	0.007	0.005
ncr0720	transcript	10	All Replicates	0	0.002	0	0.029	0.286	0.158	0.287	0.053	0.044	0.057	0.061	0.015	0.008	0	0	0
ncr0730	transcript	10	All Replicates	0	0	0.002	0.028	0.339	0.198	0.256	0.095	0.027	0.026	0.011	0.012	0.005	0	0	0
ncr0760, slr1971	transcript	10	All Replicates	0	0.001	0.004	0.004	0.147	0.174	0.3	0.087	0.052	0.078	0.05	0.034	0.021	0.025	0.002	0.023
ncr0770, slr1972	transcript	10	All Replicates	0	0.001	0.009	0.03	0.074	0.168	0.246	0.125	0.087	0.08	0.065	0.035	0.025	0.032	0.024	0
ncr0840	transcript	10	All Replicates	0	0	0.008	0.018	0.11	0.206	0.288	0.064	0.036	0.034	0.086	0.068	0.073	0.008	0	0
ncr0840, slr1279, slr1280, slr1281	transcript	10	All Replicates	0	0	0.002	0.017	0.106	0.205	0.286	0.111	0.05	0.046	0.055	0.039	0.043	0.014	0.011	0.016
ncr0860, slr1285	transcript	10	All Replicates	0	0	0.002	0.007	0.096	0.226	0.285	0.121	0.054	0.051	0.058	0.03	0.026	0.019	0.009	0.016
ncr0890, slr1167, slr1168, slr1169	transcript	10	All Replicates	0	0	0.005	0.032	0.143	0.177	0.208	0.096	0.058	0.066	0.057	0.04	0.024	0.019	0.017	0.056
ncr0900, slr1173, ssr1951	transcript	10	All Replicates	0	0	0.003	0.023	0.087	0.209	0.326	0.105	0.046	0.056	0.054	0.038	0.034	0.013	0.005	0
ncr0920, slr1678	transcript	10	All Replicates	0	0	0.002	0.016	0.171	0.223	0.244	0.099	0.044	0.054	0.059	0.041	0.025	0.008	0.007	0.007
ncr0930, slr1681, slr1682	transcript	10	All Replicates	0	0	0.001	0.039	0.111	0.218	0.25	0.078	0.075	0.075	0.059	0.025	0.031	0.009	0.014	0.013
ncr0960, ssr1600, slr0954, slr0955	transcript	10	All Replicates	0	0	0.001	0.006	0.081	0.171	0.248	0.131	0.068	0.074	0.078	0.038	0.033	0.023	0.026	0.022
ncr0970, slr1643	transcript	10	All Replicates	0	0	0.002	0.011	0.048	0.211	0.316	0.119	0.045	0.062	0.057	0.045	0.034	0.017	0.014	0.019
ncr0980, slr1648	transcript	10	All Replicates	0	0	0.007	0.019	0.067	0.171	0.192	0.098	0.083	0.097	0.072	0.046	0.062	0.034	0.039	0.012
ncr1010	transcript	10	All Replicates	0	0	0	0.011	0.016	0.182	0.353	0.085	0.069	0.12	0.028	0.086	0.023	0.027	0	0
ncr1010, slr0447	transcript	10	All Replicates	0	0	0.001	0.008	0.103	0.197	0.29	0.112	0.057	0.057	0.058	0.04	0.034	0.016	0.015	0.012
ncr1030, slr0397	transcript	10	All Replicates	0	0	0.005	0.037	0.009	0.27	0.192	0.111	0.092	0.1	0.103	0.058	0.016	0.008	0	0
ncr1071	transcript	10	All Replicates	0	0	0.001	0.014	0.064	0.206	0.273	0.108	0.046	0.066	0.064	0.044	0.043	0.021	0.026	0.025
ncr1100	transcript	10	All Replicates	0	0	0.003	0.033	0.058	0.222	0.22	0.108	0.09	0.118	0.027	0.031	0.077	0.013	0	0
ncr1160	transcript	11	All Replicates	0	0	0	0	0.017	0.12	0.314	0.289	0.165	0.062	0.02	0.005	0.002	0.001	0.002	0
ncr1220	transcript	10	All Replicates	0	0	0.001	0.013	0.177	0.28	0.284	0.078	0.031	0.036	0.044	0.025	0.015	0.006	0.003	0.007
ncr1240, slr0355, slr0356	transcript	10	All Replicates	0	0	0.003	0.014	0.093	0.185	0.248	0.063	0.065	0.064	0.062	0.048	0.04	0.023	0.03	0.063
ncr1280, slr0017	transcript	10	All Replicates	0	0	0	0.025	0.056	0.205	0.403	0.048	0.031	0.087	0.034	0.039	0.022	0.026	0.024	0
ncr1280, slr0017	transcript	10	All Replicates	0	0	0.002	0.015	0.099	0.196	0.254	0.107	0.05	0.062	0.067	0.046	0.037	0.027	0.024	0.013
ncr1320, slr0229	transcript	10	All Replicates	0.005	0.004	0.009	0.051	0.16	0.163	0.137	0.066	0.048	0.035	0.034	0.015	0.02	0.033	0.046	0.174
ncr1330	transcript	10	All Replicates	0	0	0.012	0.044	0.144	0.038	0.151	0.071	0.221	0.091	0.114	0	0	0.01	0	0.103
ncr1350, slr0473, slr0474	transcript	10	All Replicates	0	0	0.001	0.006	0.09	0.206	0.3	0.109	0.047	0.049	0.054	0.044	0.043	0.023	0.019	0.011
ncr1360, smr0015	transcript	10	All Replicates	0	0	0	0.026	0.033	0.334	0.198	0.086	0.067	0.041	0.056	0.048	0.046	0.053	0.011	0
ncr1420	transcript	10	All Replicates	0	0	0.002	0.017	0.073	0.107	0.2	0.172	0.094	0.094	0.095	0.069	0.042	0.034	0	0
ncr1450, slr0579	transcript	10	All Replicates	0	0	0.001	0.009	0.057	0.273	0.316	0.11	0.046	0.064	0.052	0.018	0.031	0.01	0.013	0
ncr1460, slr0829	transcript	10	All Replicates	0	0	0.007	0.051	0.105	0.229	0.238	0.08	0.087	0.095	0.048	0.021	0.009	0.004	0.012	0.015
ncr1490, slr0079	transcript	10	All Replicates	0	0	0.005	0.022	0.08	0.197	0.287	0.111	0.07	0.076	0.039	0.033	0.026	0.015	0.018	0.021
ncr1530, slr0105, slr0106	transcript	10	All Replicates	0	0	0.005	0.037	0.037	0.18	0.228	0.063	0.116	0.131	0.082	0.05	0.033	0.018	0.006	0.015
ncr1560	transcript	10	All Replicates	0	0	0.023	0.053	0	0.171	0.141	0.059	0.124	0.198	0.096	0.046	0.025	0.009	0.053	0
ncr1570, slr0038, slr0039	transcript	10	All Replicates	0	0	0.002	0.016	0.158	0.203	0.263	0.098	0.051	0.056	0.056	0.043	0.024	0.013	0.01	0.008
ncr1580, slr0927	transcript	10	All Replicates	0	0	0.002	0.014	0.112	0.233	0.314	0.141	0.051	0.045	0.037	0.019	0.017	0.006	0.005	0.005
ncr1590, slr0549, slr0550	transcript	10	All Replicates	0	0	0.002	0.009	0.091	0.17	0.229	0.123	0.068	0.069	0.066	0.058	0.054	0.03	0.019	0.013
ncr1600, slr0551, slr0552, slr0553	transcript	10	All Replicates	0	0	0.001	0.009	0.099	0.199	0.289	0.117	0.053	0.058	0.056	0.039	0.037	0.018	0.015	0.01
ncr1620	transcript	10	All Replicates	0	0	0.007	0.024	0.043	0.168	0.267	0.077	0.038	0.096	0.048	0.046	0.141	0.02	0.025	0
ncr1630, slr1429	transcript	10	All Replicates	0	0	0.002	0.038	0.065	0.075	0.233	0.106	0.128	0.097	0.108	0.041	0.083	0.024	0	0
ncr1640, slr1463	transcript	10	All Replicates	0	0	0.002	0.006	0.106	0.185	0.27	0.106	0.051	0.058	0.057	0.049	0.039	0.021	0.024	0.026
ncr1650, slr0653	transcript	10	All Replicates	0	0	0.001	0.017	0.094	0.197	0.311	0.122	0.058	0.062	0.044	0.03	0.024	0.018	0.008	0.013
ncr1660, slr0654, slr0655	transcript	10	All Replicates	0	0	0.001	0.013	0.081	0.201	0.251	0.099	0.059	0.052	0.058	0.039	0.031	0.031	0.02	0.064
ncr1680, slr0753	transcript	10	All Replicates	0	0	0.001	0.006	0.06	0.31	0.403	0.144	0.023	0.017	0.015	0.005	0.008	0.001	0.002	0.006
ncr1690	transcript	10	All Replicates	0	0	0	0.043	0.077	0.206	0.379	0.147	0.064	0.048	0.006	0.015	0	0.016	0	0
ncr1710, slr0459	transcript	10	All Replicates	0	0	0.015	0.06	0.094	0.177	0.152	0.05	0.094	0.104	0.062	0.042	0.053	0.028	0.034	0.035
ncr1720, slr0460	transcript	13	All Replicates	0	0	0.036	0.159	0.047	0.081	0.105	0.05	0.122	0.13	0.068	0.056	0.045	0.03	0.07	0.001
Norf1, sll1193	transcript	10	All Replicates	0	0	0.001	0.012	0.134	0.256	0.339	0.117	0.03	0.03	0.028	0.014	0.012	0.007	0.013	0.006
Norf4	transcript	10	All Replicates	0	0	0.002	0.023	0.131	0.099	0.322	0.133	0.048	0.097	0.041	0.063	0.014	0.01	0	0.019
Norf5	transcript	10	All Replicates	0	0	0.003	0.011	0.085	0.226	0.237	0.152	0.103	0.053	0.076	0.005	0.034	0.006	0.009	0
Norf6, sll1374	transcript	10	All Replicates	0	0	0.001	0.011	0.084	0.209	0.309	0.129	0.056	0.054	0.051	0.034	0.025	0.016	0.009	0.013
Norf7	transcript	10	All Replicates	0	0	0.008	0.012	0.071	0.226	0.27	0.115	0.067	0.062	0.065	0.033	0.033	0.018	0.02	0
nsiR4, sll1698, sll1699	transcript	10	All Replicates	0	0	0.002	0.042	0.232	0.279	0.262	0.061	0.026	0.024	0.02	0.015	0.015	0.008	0.006	0.007
psiR1, sll1552, sll0720	transcript	10	All Replicates	0.013	0.001	0.01	0.112	0.025	0.078	0.23	0.128	0.115	0.201	0.035	0.015	0.023	0.016	0	0
psrR1	transcript	10	All Replicates	0	0	0.001	0.01	0.109	0.212	0.241	0.143	0.08	0.056	0.048	0.028	0.027	0.018	0.013	0.015
rnpB, slr0249	transcript	15	All Replicates	0	0	0	0	0.002	0.008	0.028	0.062	0.221	0.302	0.25	0.07	0.041	0.006	0.006	0.004
sll0002	transcript	10	All Replicates	0	0	0.002	0.012	0.097	0.166	0.242	0.114	0.056	0.068	0.065	0.056	0.049	0.026	0.032	0.016
sll0005	transcript	10	All Replicates	0	0	0.004	0.021	0.105	0.185	0.255	0.092	0.052	0.073	0.047	0.055	0.047	0.015	0.023	0.024
sll0006	transcript	10	All Replicates	0	0.001	0.005	0.011	0.137	0.141	0.185	0.104	0.099	0.112	0.041	0.072	0.046	0.025	0.022	0
sll0007, sll0008	transcript	10	All Replicates	0	0	0.006	0.078	0.083	0.232	0.126	0.109	0.062	0.058	0.109	0.055	0.018	0.03	0.032	0
sll0012	transcript	13	All Replicates	0	0	0.023	0.132	0.102	0.143	0.101	0.103	0.126	0.124	0.066	0.026	0.038	0.004	0.002	0.01
sll0016	transcript	10	All Replicates	0	0	0.002	0.016	0.057	0.149	0.306	0.109	0.069	0.062	0.058	0.057	0.051	0.037	0.027	0
sll0017	transcript	10	All Replicates	0	0	0.009	0.046	0.148	0.111	0.216	0.088	0.05	0.093	0.097	0.032	0.044	0.012	0.032	0.024
sll0018	transcript	10	All Replicates	0	0	0.002	0.013	0.107	0.198	0.301	0.132	0.052	0.053	0.048	0.032	0.027	0.013	0.013	0.01
sll0019	transcript	10	All Replicates	0	0	0.01	0.086	0.059	0.154	0.114	0.065	0.073	0.118	0.085	0.102	0.092	0.023	0.018	0
sll0020	transcript	10	All Replicates	0	0	0.001	0.009	0.099	0.213	0.299	0.125	0.051	0.049	0.046	0.034	0.032	0.016	0.016	0.011
sll0021	transcript	10	All Replicates	0	0	0.001	0.012	0.105	0.241	0.33	0.126	0.052	0.037	0.031	0.02	0.018	0.005	0.012	0.008
sll0022, sll0023, sll0024	transcript	10	All Replicates	0	0	0.004	0.038	0.036	0.159	0.276	0.087	0.079	0.092	0.076	0.04	0.026	0.007	0.029	0.051
sll0026, sll0027	transcript	10	All Replicates	0	0	0.001	0.025	0.12	0.182	0.257	0.104	0.065	0.063	0.055	0.049	0.04	0.025	0.013	0
sll0027	transcript	10	All Replicates	0	0	0.006	0.02	0.05	0.13	0.249	0.128	0.085	0.06	0.062	0.056	0.039	0.044	0.013	0.057
sll0030	transcript	10	All Replicates	0	0	0.004	0.038	0.068	0.149	0.186	0.082	0.085	0.102	0.131	0.052	0.045	0.006	0.015	0.035
sll0031	transcript	10	All Replicates	0	0	0	0.053	0	0.217	0.344	0.031	0.021	0.055	0.068	0.105	0.043	0	0.063	0
sll0033	transcript	10	All Replicates	0	0	0.002	0.057	0.013	0.121	0.253	0.076	0.123	0.124	0.066	0.079	0.085	0	0	0
sll0034	transcript	10	All Replicates	0	0	0.005	0.064	0.141	0.124	0.224	0.075	0.072	0.074	0.053	0.034	0.034	0.015	0.012	0.074
sll0036	transcript	10	All Replicates	0	0	0.008	0.023	0	0.219	0.234	0.095	0.036	0.038	0.111	0.075	0.017	0	0.021	0.123
sll0036	transcript	10	All Replicates	0	0	0.002	0.058	0.091	0.22	0.156	0.106	0.115	0.115	0.058	0.008	0.023	0.023	0	0.025
sll0037	transcript	10	All Replicates	0	0	0.001	0.034	0.085	0.139	0.211	0.094	0.065	0.092	0.055	0.061	0.041	0.038	0.045	0.039
sll0039, sll0040, sll0041, sll0042, sll0043, sll0044	transcript	10	All Replicates	0	0	0.003	0.017	0.105	0.183	0.268	0.106	0.059	0.057	0.058	0.041	0.04	0.022	0.018	0.023
sll0045	transcript	10	All Replicates	0.002	0	0.014	0.098	0.064	0.183	0.134	0.129	0.077	0.107	0.107	0.035	0.029	0.006	0.015	0
sll0047	transcript	10	All Replicates	0	0	0	0.004	0.089	0.233	0.312	0.111	0.055	0.047	0.044	0.045	0.027	0.015	0.006	0.01
sll0048, ncl1580	transcript	10	All Replicates	0	0	0.002	0.013	0.112	0.246	0.273	0.111	0.058	0.058	0.05	0.028	0.018	0.014	0.013	0.002
sll0051	transcript	10	All Replicates	0	0	0.001	0.012	0.072	0.184	0.276	0.1	0.059	0.063	0.075	0.056	0.043	0.028	0.016	0.012
sll0053	transcript	10	All Replicates	0.002	0.002	0.011	0.084	0.171	0.161	0.15	0.058	0.073	0.069	0.046	0.031	0.06	0.022	0.007	0.052
sll0055	transcript	10	All Replicates	0	0	0.003	0.045	0.13	0.183	0.219	0.113	0.087	0.045	0.048	0.031	0.057	0.011	0	0.028
sll0055	transcript	10	All Replicates	0	0	0.004	0	0.047	0.13	0.273	0.115	0.077	0.09	0.12	0.013	0.093	0.021	0.017	0
sll0057, sll0058, sll0060	transcript	10	All Replicates	0	0	0.002	0.012	0.073	0.171	0.267	0.121	0.084	0.072	0.059	0.04	0.039	0.026	0.021	0.013
sll0062, sll0063	transcript	10	All Replicates	0	0	0.004	0.022	0.052	0.148	0.21	0.131	0.08	0.075	0.075	0.067	0.045	0.021	0.038	0.029
sll0063a, sll0064	transcript	10	All Replicates	0.001	0	0.005	0.016	0.114	0.157	0.215	0.104	0.067	0.074	0.059	0.057	0.041	0.023	0.032	0.036
sll0065, sll0066, sll0067	transcript	10	All Replicates	0	0	0.002	0.018	0.073	0.19	0.267	0.13	0.062	0.042	0.057	0.038	0.03	0.022	0.028	0.042
sll0068	transcript	10	All Replicates	0	0	0.003	0.015	0.118	0.152	0.221	0.115	0.064	0.064	0.063	0.05	0.049	0.017	0.035	0.033
sll0069	transcript	10	All Replicates	0	0	0.003	0.021	0.093	0.178	0.259	0.109	0.069	0.071	0.045	0.041	0.059	0.017	0.017	0.017
sll0070, sll0071	transcript	10	All Replicates	0	0.001	0.006	0.069	0.081	0.175	0.183	0.106	0.087	0.088	0.059	0.047	0.014	0.007	0.034	0.043
sll0078	transcript	10	All Replicates	0	0	0.008	0.019	0.08	0.17	0.224	0.122	0.08	0.089	0.06	0.038	0.046	0.014	0.03	0.02
sll0080	transcript	10	All Replicates	0	0	0.001	0.008	0.082	0.156	0.235	0.094	0.06	0.059	0.06	0.061	0.055	0.044	0.069	0.017
sll0083	transcript	10	All Replicates	0	0	0	0.03	0.022	0.209	0.233	0.095	0.058	0.111	0.073	0.089	0.03	0.019	0.03	0
sll0086	transcript	10	All Replicates	0	0	0.002	0.013	0.101	0.246	0.243	0.101	0.057	0.06	0.06	0.044	0.021	0.014	0.019	0.018
sll0088	transcript	10	All Replicates	0	0	0.006	0.014	0.146	0.124	0.262	0.088	0.083	0.081	0.045	0.035	0.038	0.034	0.024	0.02
sll0092, ssl0172	transcript	14	All Replicates	0	0	0.01	0.078	0.024	0.085	0.069	0.11	0.235	0.185	0.1	0.047	0.037	0.009	0.012	0
sll0094, sll0095	transcript	10	All Replicates	0	0	0.003	0.022	0.104	0.163	0.272	0.111	0.064	0.082	0.065	0.024	0.03	0.018	0.043	0
sll0096	transcript	10	All Replicates	0	0	0.008	0.059	0.053	0.154	0.133	0.109	0.104	0.12	0.111	0.04	0.078	0	0.031	0
sll0098, sll0099	transcript	10	All Replicates	0	0	0.003	0.011	0.08	0.171	0.289	0.121	0.076	0.047	0.072	0.048	0.045	0.022	0.014	0
sll0100, sll0101	transcript	10	All Replicates	0	0	0.017	0.051	0.065	0.101	0.191	0.11	0.14	0.108	0.076	0.05	0.046	0.036	0.01	0
sll0102	transcript	10	All Replicates	0	0.001	0.002	0.051	0.061	0.243	0.182	0.082	0.073	0.08	0.124	0.043	0.048	0.01	0	0
sll0103	transcript	10	All Replicates	0	0	0.001	0.01	0.076	0.189	0.27	0.083	0.05	0.069	0.058	0.071	0.044	0.03	0.024	0.025
sll0109	transcript	10	All Replicates	0	0	0.005	0.02	0.016	0.134	0.164	0.051	0.054	0.099	0.087	0.083	0.097	0.082	0.108	0
sll0136	transcript	10	All Replicates	0	0	0.005	0.027	0.106	0.14	0.208	0.087	0.062	0.065	0.06	0.061	0.048	0.041	0.027	0.062
sll0141	transcript	10	All Replicates	0	0	0.009	0.039	0.075	0.102	0.22	0.06	0.105	0.129	0.056	0.027	0.062	0.037	0.053	0.027
sll0142	transcript	10	All Replicates	0	0	0.002	0.017	0.094	0.182	0.205	0.113	0.064	0.084	0.057	0.047	0.053	0.025	0.02	0.037
sll0144, sll0145	transcript	10	All Replicates	0	0	0.009	0.02	0.083	0.199	0.248	0.1	0.066	0.095	0.079	0.028	0.045	0.019	0.01	0
sll0146	transcript	10	All Replicates	0	0	0.004	0.014	0.052	0.197	0.203	0.111	0.098	0.101	0.074	0.05	0.053	0.006	0	0.037
sll0147	transcript	10	All Replicates	0	0	0.007	0.014	0.138	0.194	0.242	0.086	0.063	0.078	0.086	0.017	0.04	0.025	0.009	0
sll0148	transcript	10	All Replicates	0	0	0.003	0.009	0.136	0.173	0.224	0.102	0.052	0.06	0.056	0.056	0.055	0.027	0.02	0.024
sll0149	transcript	10	All Replicates	0	0	0.003	0.043	0.104	0.15	0.244	0.108	0.072	0.08	0.068	0.052	0.038	0.011	0.019	0.007
sll0154	transcript	10	All Replicates	0	0	0.001	0.012	0.074	0.192	0.304	0.152	0.059	0.067	0.041	0.033	0.034	0.017	0.014	0
sll0156	transcript	10	All Replicates	0	0	0.003	0.019	0.04	0.175	0.281	0.128	0.081	0.065	0.078	0.041	0.034	0.014	0.012	0.028
sll0157	transcript	10	All Replicates	0	0	0.001	0.021	0.043	0.123	0.178	0.112	0.095	0.115	0.123	0.078	0.038	0.033	0.017	0.024
sll0158, sll0160	transcript	10	All Replicates	0	0	0.004	0.025	0.113	0.198	0.234	0.11	0.056	0.071	0.059	0.029	0.052	0.017	0.01	0.024
sll0167, sll0168, ncl1150	transcript	10	All Replicates	0	0	0.001	0.013	0.053	0.196	0.252	0.121	0.07	0.068	0.073	0.044	0.03	0.028	0.021	0.029
sll0170	transcript	10	All Replicates	0	0	0.001	0.009	0.108	0.243	0.307	0.116	0.046	0.043	0.042	0.026	0.023	0.013	0.011	0.012
sll0171	transcript	10	All Replicates	0	0	0.012	0.127	0.057	0.091	0.216	0.053	0.2	0.112	0.079	0.032	0.018	0.003	0	0
sll0172, sll0173, sll0174, sll0175	transcript	10	All Replicates	0	0	0.001	0.023	0.121	0.229	0.286	0.117	0.053	0.047	0.042	0.022	0.024	0.009	0.015	0.01
sll0176, sll0177	transcript	10	All Replicates	0	0	0.021	0.022	0.2	0.074	0.116	0.121	0.159	0.151	0.033	0.082	0.023	0	0	0
sll0178	transcript	14	All Replicates	0	0	0.007	0.089	0.023	0.119	0.146	0.082	0.147	0.178	0.098	0.036	0.023	0.004	0.021	0.027
sll0179	transcript	10	All Replicates	0	0	0.009	0.039	0.058	0.097	0.225	0.115	0.08	0.093	0.104	0.066	0.05	0.041	0.023	0
sll0180, ssl0350, sll0181, sll0182	transcript	10	All Replicates	0	0	0.003	0.024	0.09	0.192	0.281	0.112	0.073	0.064	0.062	0.033	0.022	0.012	0.02	0.012
sll0183	transcript	10	All Replicates	0	0	0.002	0.026	0.054	0.193	0.22	0.107	0.089	0.081	0.072	0.047	0.042	0.024	0.009	0.033
sll0184	transcript	10	All Replicates	0	0	0.005	0.013	0.089	0.226	0.289	0.087	0.053	0.064	0.045	0.056	0.039	0.016	0.017	0
sll0188, sll0189	transcript	10	All Replicates	0	0	0.003	0.008	0.088	0.17	0.189	0.108	0.066	0.067	0.063	0.061	0.056	0.039	0.041	0.041
sll0191, sll0192	transcript	13	All Replicates	0	0	0.028	0.134	0.083	0.135	0.072	0.087	0.155	0.116	0.09	0.042	0.032	0.022	0.003	0.001
sll0194	transcript	10	All Replicates	0.001	0	0.005	0.054	0.086	0.206	0.207	0.14	0.072	0.066	0.065	0.037	0.023	0.018	0	0.02
sll0195	transcript	10	All Replicates	0	0	0.007	0	0	0.179	0.107	0.076	0.12	0.109	0.076	0.11	0.045	0.02	0	0.152
sll0200, sll0201	transcript	13	All Replicates	0	0	0.032	0.168	0.051	0.071	0.071	0.081	0.197	0.131	0.086	0.054	0.028	0.018	0.004	0.006
sll0202	transcript	10	All Replicates	0	0	0.004	0.035	0.115	0.127	0.217	0.109	0.072	0.068	0.073	0.048	0.043	0.02	0.019	0.05
sll0204	transcript	10	All Replicates	0	0	0.006	0.071	0.07	0.121	0.207	0.107	0.105	0.067	0.083	0.054	0.026	0.024	0.02	0.038
sll0209	transcript	10	All Replicates	0	0	0.005	0.036	0.082	0.119	0.144	0.065	0.131	0.115	0.091	0.034	0.078	0.027	0.022	0.051
sll0210	transcript	10	All Replicates	0	0	0.008	0.013	0	0.152	0.21	0.095	0.081	0.157	0.037	0.115	0.108	0.023	0	0
sll0216	transcript	10	All Replicates	0	0	0.006	0.111	0	0.155	0.315	0.036	0.103	0.042	0.166	0.009	0.058	0	0	0
sll0217, sll0218, sll0219	transcript	10	All Replicates	0	0	0.002	0.016	0.105	0.213	0.286	0.113	0.048	0.05	0.048	0.037	0.031	0.02	0.016	0.015
sll0220, sll0221	transcript	10	All Replicates	0	0	0.005	0.01	0.06	0.209	0.269	0.104	0.07	0.047	0.046	0.038	0.043	0.028	0.031	0.039
sll0222	transcript	10	All Replicates	0	0	0.003	0.013	0.06	0.166	0.235	0.098	0.068	0.082	0.081	0.05	0.048	0.018	0.014	0.066
sll0223	transcript	10	All Replicates	0	0	0.002	0.011	0.128	0.187	0.317	0.141	0.062	0.053	0.043	0.02	0.02	0.009	0.005	0.003
sll0224, sll0225	transcript	10	All Replicates	0	0	0.012	0.018	0.038	0.153	0.162	0.113	0.08	0.092	0.119	0.042	0.057	0.073	0.041	0
sll0226, sll0227, sll0228	transcript	10	All Replicates	0	0	0.002	0.014	0.044	0.158	0.263	0.126	0.081	0.071	0.068	0.058	0.042	0.033	0.029	0.01
sll0230	transcript	10	All Replicates	0	0	0.003	0.041	0.089	0.168	0.226	0.111	0.072	0.031	0.028	0.056	0.031	0.035	0.012	0.096
sll0236, ssl0438, sll0237, sll0238, sll0240, sll0241	transcript	10	All Replicates	0	0	0.01	0.043	0.082	0.188	0.162	0.087	0.107	0.1	0.103	0.034	0.051	0.021	0.009	0
sll0242, sll0243	transcript	10	All Replicates	0	0	0.002	0.021	0.081	0.219	0.267	0.081	0.074	0.084	0.052	0.039	0.027	0.021	0.015	0.017
sll0244	transcript	10	All Replicates	0	0	0.003	0.021	0.074	0.119	0.203	0.093	0.096	0.103	0.075	0.095	0.063	0.054	0	0
sll0245	transcript	9	All Replicates	0	0	0.009	0.124	0.248	0.238	0.149	0.024	0.052	0.05	0.023	0.019	0.017	0.021	0.015	0.01
sll0247	transcript	10	All Replicates	0	0	0.002	0.021	0.047	0.217	0.238	0.136	0.081	0.067	0.058	0.029	0.044	0.024	0.02	0.017
sll0248, sll0249	transcript	10	All Replicates	0	0	0.014	0.113	0.093	0.083	0.149	0.081	0.095	0.128	0.07	0.057	0.1	0.017	0	0
sll0252	transcript	10	All Replicates	0.001	0.002	0.006	0.04	0.075	0.117	0.192	0.104	0.041	0.063	0.055	0.076	0.034	0.031	0.043	0.12
sll0253	transcript	10	All Replicates	0	0	0	0.002	0.058	0.254	0.295	0.115	0.054	0.063	0.058	0.038	0.027	0.017	0.016	0.003
sll0254	transcript	10	All Replicates	0	0	0.001	0.012	0.085	0.231	0.258	0.108	0.061	0.066	0.051	0.039	0.031	0.021	0.02	0.015
sll0260	transcript	10	All Replicates	0	0.001	0.005	0.044	0.088	0.203	0.206	0.069	0.069	0.101	0.079	0.066	0.038	0.015	0.015	0
sll0261	transcript	10	All Replicates	0	0	0.007	0.046	0.086	0.197	0.17	0.097	0.09	0.084	0.063	0.059	0.028	0.045	0	0.029
sll0262	transcript	10	All Replicates	0	0	0.015	0.045	0.127	0.122	0.282	0.055	0.12	0.062	0.128	0.045	0	0	0	0
sll0263	transcript	10	All Replicates	0	0	0.005	0.011	0.085	0.085	0.302	0.121	0.103	0.092	0.112	0.058	0.01	0.015	0	0
sll0264, sll0265, sll0266	transcript	10	All Replicates	0	0	0.005	0.014	0.047	0.169	0.327	0.093	0.061	0.084	0.054	0.048	0.035	0.022	0.017	0.023
sll0271	transcript	10	All Replicates	0	0	0.009	0.022	0	0.215	0.359	0.103	0.086	0.063	0.027	0.031	0.043	0.021	0.02	0
sll0272, sll0273	transcript	10	All Replicates	0	0	0.01	0.052	0.099	0.212	0.185	0.123	0.07	0.065	0.056	0.022	0.028	0.02	0.021	0.035
sll0274	transcript	10	All Replicates	0	0	0.004	0.028	0.09	0.172	0.254	0.132	0.071	0.086	0.059	0.028	0.037	0.014	0.015	0.009
sll0284	transcript	10	All Replicates	0	0	0.016	0.032	0.063	0.149	0.212	0.138	0.076	0.129	0.117	0.013	0.055	0	0	0
sll0284	transcript	10	All Replicates	0	0	0.007	0	0.104	0.101	0.157	0.141	0.124	0.137	0.055	0.071	0.068	0.017	0.017	0
sll0286	transcript	10	All Replicates	0	0	0.009	0.058	0.041	0.326	0.184	0.077	0.109	0.046	0.045	0.031	0.073	0	0	0
sll0289, ssl0546	transcript	10	All Replicates	0	0	0.01	0.032	0.137	0.144	0.194	0.089	0.113	0.084	0.06	0.05	0.04	0.025	0.023	0
sll0290	transcript	10	All Replicates	0	0	0.004	0.041	0.089	0.205	0.286	0.102	0.073	0.059	0.053	0.023	0.029	0.017	0.019	0
sll0293, sll0294	transcript	10	All Replicates	0	0	0.005	0.013	0.127	0.187	0.246	0.13	0.087	0.057	0.05	0.046	0.041	0.003	0.008	0
sll0297, sll0298	transcript	9	All Replicates	0	0.001	0.027	0.104	0.248	0.198	0.159	0.057	0.044	0.032	0.033	0.027	0.03	0.011	0.015	0.015
sll0300, sll0301	transcript	10	All Replicates	0	0.001	0.007	0.055	0.083	0.206	0.194	0.104	0.054	0.083	0.066	0.053	0.045	0.012	0.017	0.018
sll0306	transcript	10	All Replicates	0	0	0.002	0.027	0.142	0.209	0.262	0.106	0.052	0.037	0.039	0.027	0.024	0.017	0.021	0.034
sll0312	transcript	10	All Replicates	0	0	0.017	0.05	0.105	0.183	0.067	0.076	0.093	0.077	0.125	0.051	0.041	0.098	0.016	0
sll0314	transcript	10	All Replicates	0	0	0.002	0.015	0.102	0.198	0.274	0.113	0.06	0.066	0.05	0.049	0.034	0.012	0.015	0.011
sll0318	transcript	10	All Replicates	0	0.001	0.011	0.139	0.08	0.137	0.145	0.073	0.109	0.051	0.08	0.045	0.06	0.007	0.04	0.024
sll0319, sll0320	transcript	10	All Replicates	0	0	0.007	0.008	0.077	0.184	0.246	0.108	0.052	0.071	0.055	0.037	0.028	0.022	0.037	0.067
sll0321, sll0322	transcript	10	All Replicates	0.001	0.001	0.007	0.029	0.055	0.159	0.17	0.088	0.096	0.135	0.091	0.049	0.083	0.027	0.011	0
sll0325	transcript	10	All Replicates	0	0	0.009	0.055	0.059	0.129	0.204	0.109	0.096	0.081	0.073	0.039	0.043	0.028	0.034	0.04
sll0327, sll0328, ncl1200	transcript	10	All Replicates	0	0	0.002	0.02	0.1	0.147	0.147	0.093	0.109	0.129	0.068	0.06	0.025	0.03	0.028	0.043
sll0329, ncl1190	transcript	10	All Replicates	0	0	0	0.018	0.115	0.265	0.286	0.106	0.045	0.04	0.038	0.03	0.025	0.011	0.011	0.01
sll0336	transcript	10	All Replicates	0	0	0.003	0.04	0.068	0.132	0.246	0.11	0.063	0.06	0.053	0.03	0.043	0.018	0	0.134
sll0337	transcript	10	All Replicates	0	0.001	0.005	0.039	0.042	0.216	0.253	0.134	0.098	0.078	0.044	0.031	0.041	0.02	0	0
sll0350	transcript	10	All Replicates	0	0.001	0.009	0.042	0.061	0.179	0.186	0.079	0.054	0.077	0.063	0.044	0.048	0.033	0.037	0.085
sll0354	transcript	10	All Replicates	0	0.001	0.015	0.039	0	0.21	0.211	0.102	0.085	0.127	0.096	0.048	0.032	0.008	0.024	0
sll0355	transcript	10	All Replicates	0	0	0.002	0.02	0.174	0.204	0.304	0.095	0.02	0.056	0.034	0.039	0.021	0.031	0	0
sll0359	transcript	10	All Replicates	0	0	0.002	0.01	0.167	0.242	0.323	0.095	0.041	0.04	0.026	0.018	0.012	0.01	0.012	0
sll0360	transcript	10	All Replicates	0	0.001	0.004	0.021	0.196	0.27	0.274	0.051	0.025	0.025	0.019	0.049	0.025	0.012	0.029	0
sll0362	transcript	10	All Replicates	0	0	0.005	0.033	0.101	0.201	0.236	0.092	0.072	0.09	0.06	0.035	0.037	0.014	0.008	0.016
sll0368, sll0369	transcript	10	All Replicates	0	0.003	0.001	0.042	0.048	0.09	0.22	0.188	0.092	0.096	0.049	0.072	0.066	0	0.032	0
sll0370, sll0371	transcript	10	All Replicates	0	0	0.012	0.045	0.073	0.144	0.192	0.091	0.086	0.109	0.072	0.05	0.053	0.017	0.027	0.027
sll0372, sll0373, sll0374	transcript	10	All Replicates	0	0	0.006	0.038	0.078	0.132	0.265	0.103	0.088	0.068	0.074	0.063	0.025	0.024	0.015	0.021
sll0375	transcript	10	All Replicates	0	0	0.002	0.011	0.144	0.247	0.303	0.064	0.043	0.039	0.046	0.033	0.038	0.015	0.015	0
sll0376	transcript	10	All Replicates	0	0	0.004	0.03	0.114	0.239	0.283	0.117	0.05	0.049	0.036	0.027	0.018	0.008	0.014	0.01
sll0377	transcript	10	All Replicates	0	0	0.007	0.034	0.035	0.227	0.174	0.018	0.076	0.122	0.073	0.121	0.01	0.063	0.041	0
sll0378	transcript	10	All Replicates	0.001	0.001	0.007	0.048	0.08	0.178	0.174	0.09	0.085	0.097	0.07	0.05	0.03	0.027	0.022	0.039
sll0379, sll0380	transcript	10	All Replicates	0	0	0.017	0.064	0.105	0.158	0.16	0.106	0.094	0.074	0.108	0.061	0.051	0.002	0	0
sll0381, sll0382, sll0383, sll0384, sll0385	transcript	10	All Replicates	0	0	0.005	0.021	0.073	0.183	0.231	0.11	0.063	0.073	0.058	0.057	0.059	0.026	0.042	0
sll0394, sll0395	transcript	10	All Replicates	0	0	0.006	0.024	0.119	0.177	0.201	0.136	0.074	0.073	0.084	0.034	0.02	0.016	0.008	0.027
sll0396, sll0397, sll0398	transcript	10	All Replicates	0	0.001	0.007	0.009	0.038	0.153	0.25	0.117	0.075	0.099	0.07	0.047	0.07	0.025	0.021	0.02
sll0400, sll0401	transcript	10	All Replicates	0	0	0.003	0.016	0.107	0.213	0.328	0.097	0.041	0.044	0.05	0.025	0.035	0.015	0.014	0.013
sll0402	transcript	10	All Replicates	0	0	0.002	0.018	0.162	0.191	0.266	0.103	0.055	0.045	0.066	0.026	0.031	0.013	0.007	0.015
sll0404	transcript	10	All Replicates	0	0.001	0.012	0.013	0.096	0.191	0.245	0.095	0.097	0.072	0.057	0.032	0.045	0.012	0.034	0
sll0405, sll0406	transcript	10	All Replicates	0	0	0.004	0.052	0.039	0.136	0.197	0.096	0.119	0.122	0.097	0.023	0.043	0.028	0.044	0
sll0408, sll0409	transcript	10	All Replicates	0	0	0.002	0.011	0.099	0.166	0.316	0.11	0.047	0.043	0.054	0.064	0.047	0.014	0.022	0.005
sll0410, sll0412	transcript	10	All Replicates	0	0	0.005	0.059	0.018	0.293	0.227	0.053	0.086	0.064	0.093	0.064	0.026	0.012	0	0
sll0413, ssl0787, ssl0788	transcript	10	All Replicates	0	0	0.002	0.011	0.071	0.165	0.234	0.125	0.084	0.088	0.071	0.057	0.027	0.015	0.029	0.021
sll0414, sll0415	transcript	10	All Replicates	0	0	0.009	0.031	0.028	0.16	0.234	0.105	0.075	0.112	0.063	0.032	0.066	0.014	0.051	0.021
sll0416, ncl1280	transcript	10	All Replicates	0	0	0.001	0.009	0.108	0.202	0.286	0.111	0.045	0.049	0.043	0.037	0.038	0.022	0.023	0.027
sll0418	transcript	10	All Replicates	0	0	0.002	0.017	0.162	0.181	0.289	0.079	0.061	0.075	0.048	0.025	0.025	0.009	0.028	0
sll0419, sll0420	transcript	10	All Replicates	0	0	0.004	0.024	0.1	0.165	0.243	0.111	0.089	0.066	0.092	0.033	0.041	0.005	0.001	0.025
sll0421, sll0422	transcript	10	All Replicates	0.001	0	0.007	0.102	0.048	0.118	0.139	0.107	0.112	0.155	0.054	0.052	0.071	0.018	0.017	0
sll0423, sll0424	transcript	10	All Replicates	0	0.001	0.001	0.019	0.131	0.163	0.277	0.188	0.047	0.052	0.043	0.035	0.014	0.012	0.017	0
sll0426, 6803t23	transcript	8	All Replicates	0	0	0.025	0.178	0.455	0.223	0.076	0.018	0.009	0.004	0.004	0.002	0.001	0.001	0.001	0.004
sll0454	transcript	10	All Replicates	0	0	0.003	0.06	0.169	0.117	0.118	0.111	0.111	0.061	0.058	0.07	0.022	0.023	0.022	0.055
sll0455	transcript	10	All Replicates	0	0	0.01	0.016	0.012	0.101	0.159	0.102	0.044	0.086	0.076	0.02	0.087	0.09	0.128	0.068
sll0456	transcript	10	All Replicates	0	0	0.003	0.027	0.055	0.18	0.241	0.109	0.081	0.063	0.077	0.057	0.055	0.041	0.014	0
sll0459	transcript	10	All Replicates	0	0	0.009	0.029	0.064	0.16	0.227	0.087	0.103	0.096	0.077	0.076	0.056	0.015	0	0
sll0461, ssl0900, sll0462	transcript	10	All Replicates	0	0	0.002	0.01	0.065	0.144	0.257	0.114	0.06	0.078	0.079	0.058	0.047	0.034	0.035	0.016
sll0469	transcript	10	All Replicates	0	0	0.004	0.018	0.082	0.183	0.321	0.123	0.058	0.055	0.049	0.032	0.023	0.011	0.015	0.025
sll0473	transcript	10	All Replicates	0	0	0.002	0.033	0.103	0.207	0.302	0.114	0.067	0.064	0.036	0.027	0.026	0.017	0	0
sll0474	transcript	14	All Replicates	0	0	0.021	0.075	0.134	0.08	0.068	0.084	0.138	0.222	0.115	0.039	0.024	0	0	0
sll0477, sll0478, sll0479	transcript	10	All Replicates	0	0	0.003	0.023	0.04	0.225	0.182	0.08	0.103	0.111	0.073	0.048	0.041	0.041	0.03	0
sll0480	transcript	10	All Replicates	0	0	0.004	0.038	0.065	0.178	0.288	0.082	0.051	0.061	0.061	0.05	0.058	0.031	0.008	0.025
sll0481, sll0482	transcript	10	All Replicates	0	0	0.005	0.033	0.186	0.27	0.195	0.085	0.044	0.038	0.036	0.036	0.035	0.009	0.01	0.017
sll0484, sll0485, sll0486	transcript	10	All Replicates	0	0	0.008	0.049	0.059	0.102	0.223	0.1	0.122	0.12	0.061	0.052	0.032	0.01	0.011	0.05
sll0487	transcript	10	All Replicates	0	0	0.012	0.03	0.097	0.033	0.168	0.102	0.126	0.168	0.132	0.047	0.027	0.04	0.005	0.016
sll0488	transcript	10	All Replicates	0	0	0.004	0.025	0.097	0.206	0.281	0.109	0.069	0.078	0.084	0.002	0.021	0.023	0	0
sll0496	transcript	10	All Replicates	0	0.001	0.007	0.063	0.078	0.191	0.179	0.085	0.107	0.115	0.053	0.022	0.04	0.013	0.017	0.029
sll0497	transcript	10	All Replicates	0	0	0.012	0.092	0	0	0.306	0.149	0.163	0.085	0.068	0.047	0.047	0.031	0	0
sll0498	transcript	10	All Replicates	0	0	0.003	0.03	0.075	0.208	0.334	0.09	0.059	0.067	0.063	0.028	0.02	0.021	0	0
sll0502, sll0503	transcript	10	All Replicates	0	0	0.004	0.049	0.124	0.162	0.207	0.083	0.088	0.136	0.057	0.032	0.039	0.014	0.005	0
sll0505, sll0506	transcript	10	All Replicates	0	0	0.008	0.044	0.086	0.165	0.276	0.097	0.078	0.066	0.062	0.043	0.048	0.02	0.007	0
sll0507	transcript	10	All Replicates	0	0.001	0.011	0.058	0.226	0.141	0.184	0.099	0.038	0.103	0.085	0.009	0.028	0.017	0	0
sll0513	transcript	10	All Replicates	0	0	0.005	0.035	0.105	0.145	0.209	0.157	0.112	0.094	0.027	0.031	0.067	0.012	0	0
sll0514	transcript	10	All Replicates	0	0	0	0	0.118	0.309	0.26	0.117	0.014	0.094	0.058	0.031	0	0	0	0
sll0517	transcript	10	All Replicates	0	0	0.001	0.01	0.109	0.239	0.33	0.144	0.043	0.039	0.033	0.017	0.017	0.007	0.007	0.005
sll0518	transcript	10	All Replicates	0	0	0.014	0.029	0.085	0.12	0.196	0.071	0.144	0.096	0.073	0.027	0.044	0.024	0.026	0.05
sll0518	transcript	10	All Replicates	0	0	0	0.004	0.195	0.198	0.274	0.132	0.03	0.067	0.039	0.025	0.023	0.009	0.003	0
sll0519, sll0520, sll0521, sll0522	transcript	10	All Replicates	0	0	0.002	0.013	0.114	0.184	0.27	0.126	0.057	0.069	0.054	0.036	0.028	0.017	0.013	0.017
sll0524, ssl1004	transcript	10	All Replicates	0	0	0.004	0.016	0.076	0.181	0.218	0.113	0.081	0.078	0.051	0.048	0.044	0.019	0.033	0.039
sll0525	transcript	10	All Replicates	0	0	0	0	0.032	0.304	0.035	0.148	0.089	0.099	0.129	0.049	0.043	0	0.072	0
sll0528	transcript	10	All Replicates	0	0	0.001	0.01	0.082	0.179	0.269	0.116	0.055	0.055	0.046	0.046	0.041	0.029	0.021	0.051
sll0529	transcript	10	All Replicates	0	0	0.003	0.02	0.116	0.156	0.245	0.112	0.064	0.066	0.067	0.056	0.039	0.027	0.018	0.011
sll0533	transcript	10	All Replicates	0	0	0.003	0.019	0.115	0.204	0.264	0.091	0.064	0.062	0.068	0.035	0.035	0.015	0.019	0.006
sll0536, sll0537	transcript	10	All Replicates	0	0	0.008	0.035	0.067	0.109	0.228	0.1	0.081	0.112	0.074	0.056	0.061	0.034	0.033	0
sll0539	transcript	10	All Replicates	0	0	0.003	0.034	0.132	0.187	0.169	0.117	0.139	0.109	0.046	0.008	0.016	0.009	0.019	0.013
sll0541	transcript	10	All Replicates	0	0	0.003	0.016	0.135	0.223	0.311	0.108	0.047	0.053	0.043	0.019	0.024	0.009	0.004	0.006
sll0542	transcript	10	All Replicates	0	0	0.002	0.02	0.07	0.208	0.243	0.104	0.053	0.072	0.067	0.035	0.045	0.034	0.03	0.017
sll0546, sll0547	transcript	10	All Replicates	0	0	0.003	0.022	0.122	0.175	0.28	0.092	0.056	0.073	0.051	0.035	0.036	0.017	0.038	0
sll0549	transcript	10	All Replicates	0	0	0.003	0.012	0.135	0.218	0.235	0.126	0.059	0.041	0.052	0.022	0.024	0.029	0.016	0.026
sll0550	transcript	10	All Replicates	0	0	0.002	0.023	0.132	0.189	0.248	0.089	0.047	0.05	0.048	0.033	0.033	0.018	0.04	0.046
sll0553	transcript	10	All Replicates	0	0	0.001	0.008	0.057	0.23	0.336	0.101	0.068	0.05	0.048	0.032	0.034	0.011	0.007	0.016
sll0554, sll0555, 6803t35, ncl1410, sll0556	transcript	8	All Replicates	0	0	0.011	0.127	0.453	0.229	0.089	0.027	0.018	0.012	0.009	0.007	0.005	0.003	0.004	0.006
sll0558	transcript	10	All Replicates	0	0	0	0.057	0.191	0.23	0.249	0.051	0.035	0.051	0.045	0.037	0.047	0.007	0	0
sll0565	transcript	10	All Replicates	0	0	0.014	0.039	0.046	0.235	0.174	0.099	0.092	0.064	0.049	0.095	0.083	0.009	0	0
sll0567	transcript	10	All Replicates	0	0	0.022	0.026	0.058	0.081	0.213	0.049	0.103	0.117	0.11	0.122	0.022	0.013	0	0.064
sll0569, ncl1780	transcript	10	All Replicates	0	0	0.007	0.034	0.152	0.181	0.215	0.109	0.064	0.072	0.063	0.029	0.029	0.022	0.021	0
sll0584	transcript	10	All Replicates	0	0	0.004	0.042	0.182	0.161	0.222	0.08	0.067	0.057	0.083	0.014	0.022	0.012	0.054	0
sll0585	transcript	10	All Replicates	0	0	0.005	0.024	0.064	0.215	0.211	0.095	0.055	0.123	0.084	0.054	0.038	0.03	0	0
sll0587	transcript	10	All Replicates	0.002	0	0.007	0.066	0.035	0.044	0.209	0.12	0.102	0.209	0.124	0.019	0.02	0.042	0	0
sll0588	transcript	10	All Replicates	0	0	0.003	0.014	0.148	0.264	0.297	0.108	0.031	0.042	0.039	0.009	0.008	0.008	0.015	0.014
sll0590	transcript	10	All Replicates	0	0.002	0.003	0.011	0.064	0.051	0.188	0.066	0.141	0.167	0.15	0.056	0	0.03	0.014	0.057
sll0593	transcript	10	All Replicates	0	0	0.003	0.042	0.188	0.26	0.161	0.063	0.061	0.067	0.052	0.044	0.019	0.019	0.02	0
sll0594, sll0595	transcript	10	All Replicates	0	0	0.006	0.047	0.055	0.128	0.217	0.084	0.097	0.082	0.102	0.029	0.06	0.015	0.037	0.041
sll0596	transcript	10	All Replicates	0	0	0	0.063	0.213	0.23	0.136	0.085	0.054	0.127	0.035	0.025	0.027	0.005	0	0
sll0597	transcript	10	All Replicates	0	0	0.007	0.021	0.065	0.201	0.221	0.104	0.043	0.066	0.083	0.063	0.022	0.03	0	0.075
sll0601	transcript	10	All Replicates	0	0	0.021	0.078	0.015	0.109	0.274	0.1	0.079	0.096	0.072	0.047	0.045	0.03	0.034	0
sll0602, sll0603	transcript	10	All Replicates	0	0	0.002	0.019	0.074	0.162	0.227	0.119	0.072	0.071	0.059	0.055	0.057	0.031	0.017	0.035
sll0608, sll0609	transcript	10	All Replicates	0	0	0.011	0.056	0.134	0.174	0.166	0.099	0.069	0.059	0.075	0.026	0.048	0.041	0.013	0.029
sll0611	transcript	10	All Replicates	0.001	0	0.002	0.005	0.088	0.251	0.372	0.095	0.029	0.029	0.025	0.015	0.024	0.004	0.012	0.05
sll0613, sll0614	transcript	10	All Replicates	0	0	0.01	0.116	0.006	0.074	0.105	0.115	0.087	0.146	0.124	0.089	0.043	0.083	0	0
sll0615	transcript	10	All Replicates	0	0	0.003	0.041	0	0.208	0.193	0.139	0.076	0.139	0.087	0.029	0.015	0.031	0.037	0
sll0616	transcript	10	All Replicates	0	0	0.006	0.026	0.078	0.174	0.221	0.082	0.073	0.09	0.066	0.04	0.059	0.03	0.038	0.017
sll0617	transcript	10	All Replicates	0	0	0.001	0.016	0.076	0.194	0.275	0.099	0.053	0.062	0.057	0.063	0.045	0.025	0.015	0.017
sll0621, sll0622	transcript	10	All Replicates	0	0	0.001	0.031	0.082	0.166	0.279	0.11	0.064	0.064	0.094	0.05	0.031	0.023	0.004	0
sll0623	transcript	10	All Replicates	0	0	0.003	0.035	0.13	0.275	0.228	0.067	0.045	0.05	0.042	0.042	0.018	0.015	0.026	0.022
sll0630	transcript	10	All Replicates	0	0	0.002	0.004	0.045	0.206	0.261	0.132	0.069	0.067	0.067	0.037	0.048	0.019	0.019	0.023
sll0631	transcript	10	All Replicates	0	0	0.001	0.032	0.08	0.088	0.179	0.087	0.099	0.113	0.078	0.077	0.026	0.023	0.057	0.058
sll0634, sll0635	transcript	10	All Replicates	0	0	0.004	0.043	0.049	0.13	0.247	0.097	0.095	0.082	0.07	0.056	0.034	0.025	0.049	0.019
sll0638	transcript	10	All Replicates	0	0	0.01	0.01	0.11	0.165	0.214	0.154	0.111	0.081	0.065	0.021	0.049	0	0.011	0
sll0638	transcript	10	All Replicates	0	0	0.009	0.047	0.147	0.25	0.206	0.088	0.069	0.051	0.043	0.029	0.047	0.007	0.008	0
sll0639	transcript	10	All Replicates	0	0	0.002	0.008	0.076	0.207	0.297	0.107	0.057	0.074	0.041	0.042	0.043	0.025	0.015	0.005
sll0640	transcript	10	All Replicates	0	0	0	0.003	0.038	0.192	0.44	0.2	0.049	0.037	0.025	0.006	0.008	0.002	0	0
sll0643	transcript	10	All Replicates	0	0	0.006	0.037	0.038	0.125	0.217	0.103	0.083	0.135	0.052	0.015	0.049	0.017	0.085	0.039
sll0645, sll0646	transcript	10	All Replicates	0	0	0.003	0.026	0.083	0.156	0.217	0.134	0.069	0.072	0.063	0.069	0.055	0.018	0.023	0.012
sll0647	transcript	10	All Replicates	0	0	0.004	0.04	0.038	0.223	0.254	0.118	0.061	0.073	0.071	0.059	0.028	0.012	0.019	0
sll0648, sll0649	transcript	10	All Replicates	0	0	0.003	0.009	0.044	0.167	0.225	0.102	0.103	0.097	0.065	0.065	0.034	0.039	0.008	0.038
sll0650, sll0651	transcript	13	All Replicates	0	0	0.03	0.177	0.073	0.084	0.076	0.081	0.17	0.16	0.078	0.047	0.02	0.002	0.002	0
sll0654, ncl0120, sll0656	transcript	10	All Replicates	0	0	0.012	0.051	0.092	0.158	0.204	0.106	0.09	0.106	0.07	0.038	0.047	0.017	0.009	0
sll0657	transcript	10	All Replicates	0	0	0.021	0.012	0.068	0.14	0.256	0.103	0.071	0.106	0.072	0.037	0.06	0.056	0	0
sll0660	transcript	14	All Replicates	0	0	0.007	0.056	0.028	0.074	0.102	0.121	0.209	0.183	0.134	0.03	0.038	0.017	0	0
sll0667	transcript	14	All Replicates	0	0	0.009	0.112	0.016	0.04	0.039	0.104	0.175	0.216	0.092	0.046	0.04	0.033	0.079	0
sll0672	transcript	13	All Replicates	0	0	0.039	0.174	0.101	0.109	0.14	0.098	0.108	0.099	0.048	0.032	0.024	0.002	0.011	0.016
sll0677	transcript	14	All Replicates	0	0	0.015	0.1	0.065	0.117	0.121	0.124	0.146	0.145	0.09	0.03	0.025	0.008	0.003	0.012
sll0679	transcript	10	All Replicates	0	0	0.007	0.037	0.122	0.208	0.199	0.057	0.095	0.064	0.045	0.049	0.047	0.017	0.017	0.037
sll0680, sll0681, sll0682, sll0683, sll0684	transcript	10	All Replicates	0	0	0.004	0.017	0.056	0.177	0.241	0.113	0.063	0.079	0.065	0.05	0.046	0.019	0.025	0.042
sll0685, sll0686	transcript	10	All Replicates	0	0	0	0.018	0.148	0.209	0.285	0.11	0.038	0.028	0.044	0.036	0.025	0.02	0.017	0.023
sll0687	transcript	10	All Replicates	0	0	0.003	0.003	0.133	0.107	0.166	0.12	0.084	0.076	0.084	0.091	0.029	0.042	0.033	0.027
sll0688	transcript	10	All Replicates	0	0	0	0.057	0.034	0.034	0.189	0.233	0.094	0.082	0.065	0.062	0.1	0.05	0	0
sll0689	transcript	10	All Replicates	0	0	0.001	0.016	0.082	0.139	0.235	0.116	0.059	0.073	0.08	0.068	0.057	0.029	0.022	0.022
sll0691	transcript	10	All Replicates	0	0	0.002	0.007	0.033	0.066	0.261	0.11	0.111	0.121	0.067	0.032	0.066	0.022	0.045	0.057
sll0698, sll0699, sll0700	transcript	10	All Replicates	0	0	0.021	0.126	0.122	0.069	0.145	0.084	0.1	0.09	0.08	0.037	0.023	0.011	0.036	0.058
sll0704	transcript	10	All Replicates	0	0	0.003	0.011	0.102	0.246	0.276	0.095	0.039	0.061	0.058	0.034	0.038	0.012	0.015	0.009
sll0708	transcript	14	All Replicates	0	0.002	0.024	0.033	0.047	0.038	0.023	0.101	0.232	0.185	0.144	0.035	0.057	0	0.08	0
sll0709, sll0710, sll0711	transcript	10	All Replicates	0.001	0.001	0.005	0.044	0.071	0.097	0.176	0.075	0.129	0.153	0.08	0.039	0.034	0.011	0.013	0.072
sll0712	transcript	10	All Replicates	0.001	0	0.01	0.031	0.074	0.163	0.177	0.118	0.12	0.091	0.022	0.042	0.06	0.028	0.026	0.037
sll0716	transcript	10	All Replicates	0	0.002	0.006	0.018	0.089	0.123	0.386	0.12	0.051	0.035	0.042	0.057	0.048	0	0	0.023
sll0721	transcript	10	All Replicates	0	0	0	0	0.221	0.204	0.341	0.044	0	0.035	0.101	0.053	0	0	0	0
sll0721	transcript	14	All Replicates	0.001	0	0.006	0.068	0.067	0.093	0.073	0.107	0.224	0.175	0.094	0.034	0.044	0.014	0	0
sll0722	transcript	14	All Replicates	0	0	0.009	0.023	0.135	0.041	0.059	0.095	0.17	0.172	0.152	0.052	0.027	0.013	0.053	0
sll0723	transcript	6	All Replicates	0	0	0.006	0.155	0.158	0.054	0.151	0.073	0.164	0.072	0.053	0	0.085	0	0.03	0
sll0723	transcript	10	All Replicates	0	0.001	0.016	0.077	0.014	0.062	0.113	0.131	0.147	0.093	0.041	0.043	0.008	0.04	0.089	0.126
sll0726	transcript	10	All Replicates	0	0	0.005	0.021	0.032	0.173	0.205	0.117	0.064	0.084	0.065	0.08	0.05	0.057	0.03	0.019
sll0728, sll0729	transcript	10	All Replicates	0	0	0.005	0.052	0.125	0.146	0.181	0.071	0.082	0.104	0.074	0.021	0.046	0.039	0.029	0.027
sll0733	transcript	10	All Replicates	0	0	0	0.071	0.131	0.102	0.136	0.09	0.138	0.137	0.099	0.02	0.024	0.012	0	0.04
sll0735, sll0736	transcript	10	All Replicates	0.001	0	0.012	0.065	0.141	0.129	0.178	0.081	0.114	0.123	0.076	0.032	0.027	0.004	0.017	0
sll0740	transcript	10	All Replicates	0.002	0	0.006	0.014	0.057	0.143	0.244	0.123	0.139	0.142	0.043	0.036	0.021	0.015	0.015	0
sll0741, sll0742, sll0743, sll0744, sll0745	transcript	10	All Replicates	0	0	0.002	0.013	0.097	0.223	0.243	0.1	0.063	0.065	0.064	0.044	0.028	0.017	0.024	0.015
sll0749	transcript	10	All Replicates	0	0	0.002	0.027	0.134	0.283	0.241	0.117	0.034	0.047	0.034	0.03	0.015	0.01	0.015	0.011
sll0751, sll0752	transcript	10	All Replicates	0	0	0.007	0.032	0.081	0.204	0.192	0.113	0.061	0.111	0.044	0.038	0.047	0.013	0.019	0.037
sll0753, ssl1417, sll0754, sll0755, sll0756	transcript	10	All Replicates	0	0	0.005	0.032	0.134	0.175	0.252	0.117	0.075	0.052	0.05	0.026	0.02	0.013	0.02	0.029
sll0757, sll0759	transcript	10	All Replicates	0	0	0.004	0.017	0.132	0.215	0.259	0.114	0.047	0.044	0.055	0.04	0.038	0.018	0.015	0.001
sll0760, sll0761, sll0762, sll0763, ncl1210	transcript	10	All Replicates	0	0	0.002	0.019	0.106	0.176	0.286	0.132	0.065	0.066	0.051	0.035	0.028	0.019	0.011	0.004
sll0765, sll0766	transcript	10	All Replicates	0	0	0.005	0.019	0.051	0.192	0.224	0.104	0.07	0.093	0.072	0.043	0.045	0.032	0.027	0.021
sll0771	transcript	8	All Replicates	0	0	0.015	0.144	0.401	0.232	0.135	0.033	0.01	0.008	0.006	0.005	0.002	0.001	0.002	0.005
sll0772	transcript	10	All Replicates	0.001	0	0.005	0.043	0.117	0.17	0.203	0.098	0.065	0.071	0.099	0.054	0.05	0.017	0.006	0
sll0775, sll0776, sll0777	transcript	10	All Replicates	0	0	0.006	0.062	0.101	0.194	0.154	0.072	0.157	0.119	0.083	0.027	0.014	0.005	0.008	0
sll0779	transcript	10	All Replicates	0	0	0.003	0.036	0.094	0.079	0.207	0.154	0.169	0.106	0.067	0.008	0.021	0	0	0.055
sll0779	transcript	10	All Replicates	0	0	0.024	0.028	0	0.307	0.179	0.101	0.077	0.104	0.064	0.082	0.034	0	0	0
sll0781	transcript	10	All Replicates	0	0	0.003	0.025	0.181	0.276	0.213	0.076	0.054	0.074	0.06	0.024	0.008	0.006	0	0
sll0783, sll0784	transcript	10	All Replicates	0	0.002	0.003	0.036	0.13	0.087	0.171	0.054	0.155	0.174	0.091	0	0.081	0.016	0	0
sll0788, sll0789, sll0790	transcript	10	All Replicates	0	0	0.002	0.017	0.089	0.233	0.26	0.089	0.047	0.061	0.047	0.038	0.027	0.027	0.031	0.03
sll0790	transcript	10	All Replicates	0	0	0.017	0.049	0.098	0.175	0.18	0.074	0.077	0.165	0.123	0.024	0.013	0.006	0	0
sll0794	transcript	10	All Replicates	0	0	0.014	0.076	0.091	0.168	0.121	0.033	0.193	0.138	0.102	0.034	0.03	0	0	0
sll0802, sll0803, sll0804	transcript	10	All Replicates	0	0	0.005	0.034	0.14	0.239	0.227	0.069	0.06	0.071	0.058	0.027	0.034	0.009	0.027	0
sll0807, SyR48	transcript	10	All Replicates	0	0	0.001	0.01	0.075	0.191	0.289	0.128	0.073	0.046	0.066	0.039	0.03	0.014	0.016	0.022
sll0810, sll0811	transcript	10	All Replicates	0	0	0.004	0	0.036	0.178	0.157	0.112	0.157	0.124	0.156	0.021	0.056	0	0	0
sll0813	transcript	10	All Replicates	0	0	0.007	0.035	0.015	0.175	0.21	0.096	0.082	0.113	0.124	0.065	0.051	0.009	0.005	0.013
sll0814, ncl0820	transcript	15	All Replicates	0	0	0	0.002	0.015	0.03	0.036	0.03	0.172	0.251	0.26	0.112	0.066	0.012	0.008	0.007
sll0819, sml0008	transcript	10	All Replicates	0	0	0.003	0.025	0.155	0.262	0.301	0.11	0.035	0.033	0.028	0.016	0.014	0.007	0.006	0.004
sll0821	transcript	10	All Replicates	0.001	0	0.004	0.031	0.105	0.181	0.244	0.083	0.073	0.076	0.056	0.04	0.035	0.024	0.027	0.021
sll0822, sll0823	transcript	10	All Replicates	0.001	0	0.002	0.037	0.137	0.209	0.247	0.1	0.061	0.05	0.053	0.03	0.043	0.015	0.015	0
sll0825	transcript	10	All Replicates	0	0	0.011	0.121	0.1	0.148	0.179	0.087	0.088	0.063	0.048	0.074	0.025	0.055	0	0
sll0827, sll0828	transcript	10	All Replicates	0	0	0.006	0.042	0.086	0.155	0.216	0.086	0.081	0.103	0.067	0.042	0.05	0.014	0.012	0.038
sll0829	transcript	10	All Replicates	0	0	0.015	0.066	0.156	0.13	0.183	0.067	0.038	0.065	0.037	0.051	0.048	0.01	0.026	0.108
sll0830	transcript	10	All Replicates	0	0	0.002	0.017	0.08	0.217	0.29	0.1	0.044	0.057	0.048	0.041	0.037	0.026	0.022	0.02
sll0833	transcript	10	All Replicates	0	0	0.007	0.038	0.107	0.06	0.187	0.098	0.132	0.105	0.066	0.051	0.095	0.009	0.016	0.03
sll0834	transcript	10	All Replicates	0	0	0.001	0.011	0.074	0.123	0.221	0.102	0.069	0.104	0.079	0.073	0.058	0.031	0.044	0.007
sll0837, sll0838, sll0839	transcript	10	All Replicates	0	0	0.004	0.013	0.104	0.202	0.231	0.089	0.077	0.059	0.047	0.055	0.038	0.021	0.016	0.045
sll0842	transcript	10	All Replicates	0	0	0.002	0	0.136	0.278	0.285	0.054	0.053	0.047	0.044	0.049	0.035	0.004	0.014	0
sll0843	transcript	10	All Replicates	0	0	0.002	0.017	0.105	0.187	0.32	0.099	0.05	0.064	0.064	0.033	0.021	0.013	0.01	0.015
sll0844	transcript	10	All Replicates	0	0	0.005	0.016	0.059	0.192	0.26	0.098	0.072	0.066	0.071	0.054	0.038	0.025	0.024	0.019
sll0846	transcript	10	All Replicates	0	0	0	0.011	0.11	0.212	0.306	0.131	0.061	0.045	0.038	0.023	0.022	0.013	0.014	0.014
sll0847	transcript	10	All Replicates	0	0	0.002	0.014	0.08	0.224	0.344	0.111	0.038	0.035	0.046	0.038	0.05	0.005	0.004	0.008
sll0849, sll0851	transcript	10	All Replicates	0	0	0.004	0.022	0.118	0.201	0.276	0.141	0.061	0.053	0.046	0.029	0.024	0.011	0.008	0.007
sll0853, sll0854, sll0855	transcript	10	All Replicates	0	0	0.005	0.027	0.085	0.16	0.177	0.087	0.105	0.124	0.074	0.03	0.034	0.025	0.048	0.02
sll0856, sll0857, sll0858	transcript	10	All Replicates	0	0	0.001	0.01	0.073	0.175	0.281	0.126	0.064	0.059	0.061	0.052	0.035	0.03	0.014	0.02
sll0867, sll0868	transcript	10	All Replicates	0	0	0.003	0.092	0.06	0.156	0.253	0.09	0.064	0.098	0.062	0.062	0.038	0.012	0.011	0
sll0869	transcript	10	All Replicates	0	0.002	0.013	0.056	0	0.133	0.066	0.102	0.1	0.174	0.135	0.092	0.036	0.037	0.055	0
sll0872	transcript	10	All Replicates	0	0	0.002	0.015	0.035	0.325	0.266	0.121	0.051	0.052	0.044	0.031	0.045	0.002	0.011	0
sll0877	transcript	10	All Replicates	0	0	0.01	0.039	0.1	0.137	0.172	0.1	0.073	0.08	0.047	0.058	0.044	0.04	0.049	0.05
sll0886	transcript	10	All Replicates	0	0.002	0.007	0.03	0	0.24	0.123	0.116	0.125	0.022	0.071	0.067	0.069	0.049	0	0.079
sll0887	transcript	10	All Replicates	0	0	0.003	0.007	0.073	0.196	0.261	0.099	0.07	0.084	0.047	0.042	0.048	0.016	0.022	0.033
sll0897, ssl1707, sll0898	transcript	10	All Replicates	0	0	0.006	0.028	0.112	0.151	0.211	0.082	0.062	0.083	0.072	0.042	0.044	0.029	0.039	0.037
sll0899, sll0900	transcript	10	All Replicates	0	0	0.006	0.037	0.066	0.166	0.202	0.103	0.097	0.113	0.078	0.04	0.03	0.033	0.028	0
sll0901	transcript	10	All Replicates	0	0.001	0.009	0.045	0.101	0.203	0.158	0.146	0.019	0.038	0.037	0.063	0	0.066	0.114	0
sll0902, sll0493, sll0494	transcript	10	All Replicates	0	0	0.003	0.014	0.11	0.189	0.225	0.114	0.062	0.052	0.089	0.04	0.04	0.03	0.014	0.017
sll0905	transcript	10	All Replicates	0	0	0.009	0.006	0.044	0.221	0.281	0.147	0.077	0.067	0.064	0.016	0.012	0.011	0	0.046
sll0909, sll0910, sll0911	transcript	14	All Replicates	0.001	0.003	0.012	0.068	0.053	0.098	0.135	0.091	0.18	0.161	0.103	0.042	0.03	0.008	0.015	0
sll0912	transcript	14	All Replicates	0	0	0.01	0.062	0.062	0.073	0.144	0.1	0.134	0.135	0.111	0.044	0.068	0.005	0.052	0
sll0913	transcript	10	All Replicates	0.003	0.001	0.002	0.015	0.127	0.173	0.249	0.075	0.117	0.089	0.039	0.058	0.042	0.01	0	0
sll0915	transcript	10	All Replicates	0	0	0.006	0.035	0.013	0.18	0.142	0.1	0.091	0.112	0.088	0.084	0.072	0.064	0.015	0
sll0920	transcript	10	All Replicates	0	0	0.003	0.007	0.109	0.214	0.272	0.103	0.052	0.05	0.058	0.039	0.037	0.015	0.023	0.018
sll0921	transcript	10	All Replicates	0	0	0.005	0	0.071	0.192	0.299	0.101	0.053	0.069	0.075	0.033	0.068	0.033	0	0
sll0923	transcript	10	All Replicates	0	0	0.002	0.018	0.132	0.271	0.275	0.098	0.037	0.043	0.05	0.03	0.021	0.008	0.011	0.004
sll0924	transcript	10	All Replicates	0	0	0.004	0.006	0.159	0.17	0.268	0.099	0.081	0.031	0.042	0.053	0.067	0.02	0	0
sll0925	transcript	10	All Replicates	0	0	0.002	0.038	0.021	0.265	0.272	0.115	0.057	0.089	0.052	0.032	0.029	0.008	0.018	0
sll0926	transcript	10	All Replicates	0	0	0.002	0.052	0.052	0.191	0.143	0.095	0.109	0.101	0.107	0.044	0.067	0.01	0	0.026
sll0927	transcript	10	All Replicates	0	0	0.005	0.034	0.061	0.169	0.237	0.097	0.058	0.084	0.063	0.034	0.065	0.035	0.029	0.029
sll0928, sll0930, sll0931, sll0932	transcript	10	All Replicates	0	0	0.002	0.009	0.114	0.217	0.276	0.105	0.048	0.069	0.052	0.027	0.038	0.016	0.016	0.009
sll0936, ssl1792	transcript	10	All Replicates	0	0.002	0.022	0.03	0.03	0.159	0.159	0.08	0.076	0.124	0.065	0.058	0.047	0.01	0	0.139
sll0943	transcript	10	All Replicates	0	0	0.002	0.019	0.235	0.22	0.221	0.088	0.066	0.03	0.045	0.032	0.014	0.004	0.015	0.01
sll0944	transcript	10	All Replicates	0	0	0.001	0.023	0.074	0.216	0.307	0.11	0.083	0.059	0.052	0.01	0.05	0.014	0	0
sll0945, 6803t27	transcript	7	All Replicates	0	0	0.016	0.22	0.531	0.151	0.046	0.012	0.009	0.004	0.003	0.001	0.001	0	0.001	0.004
sll0980, sll0981	transcript	10	All Replicates	0	0	0.002	0.012	0.066	0.213	0.263	0.119	0.083	0.056	0.069	0.046	0.037	0.019	0.014	0
sll0982, sll0983	transcript	10	All Replicates	0	0	0.001	0.022	0.115	0.212	0.316	0.084	0.035	0.048	0.046	0.035	0.025	0.021	0.015	0.023
sll0984	transcript	10	All Replicates	0	0	0.025	0	0.184	0.192	0.12	0.078	0.047	0.022	0.106	0.005	0.02	0.019	0.061	0.121
sll0993, sll0994, sll0995	transcript	10	All Replicates	0	0	0.003	0.012	0.08	0.243	0.26	0.083	0.07	0.063	0.05	0.04	0.034	0.017	0.016	0.03
sll0996	transcript	10	All Replicates	0	0	0.005	0.027	0.077	0.144	0.12	0.041	0.125	0.127	0.103	0.086	0.111	0.022	0.012	0
sll0997	transcript	10	All Replicates	0	0	0.003	0.015	0.158	0.225	0.301	0.099	0.054	0.034	0.035	0.024	0.021	0.006	0.025	0
sll0998	transcript	10	All Replicates	0	0	0.002	0.025	0.128	0.194	0.294	0.116	0.07	0.042	0.033	0.021	0.027	0.013	0.023	0.011
sll1002, ssl1920	transcript	10	All Replicates	0	0	0.016	0.065	0.077	0.124	0.138	0.113	0.127	0.104	0.042	0.036	0.042	0.062	0.055	0
sll1003	transcript	10	All Replicates	0	0	0.004	0.043	0.139	0.187	0.301	0.129	0.106	0.026	0.014	0.022	0.018	0.011	0	0
sll1004	transcript	10	All Replicates	0	0	0.006	0.032	0.143	0.122	0.27	0.076	0.044	0.072	0.047	0.079	0.053	0.03	0.027	0
sll1006	transcript	10	All Replicates	0	0	0.016	0.074	0.1	0.158	0.133	0.054	0.127	0.157	0.066	0.054	0.012	0.048	0	0
sll1011	transcript	10	All Replicates	0	0	0.001	0.052	0.073	0.16	0.173	0.067	0.157	0.103	0.054	0.038	0.043	0.015	0.019	0.046
sll1017, sll1018	transcript	10	All Replicates	0	0	0.001	0.013	0.094	0.136	0.197	0.094	0.072	0.088	0.087	0.057	0.058	0.039	0.015	0.049
sll1018	transcript	10	All Replicates	0	0	0	0.054	0.216	0	0.284	0.097	0.195	0.023	0.039	0.01	0	0.083	0	0
sll1020	transcript	10	All Replicates	0	0	0.01	0.13	0.045	0.048	0.252	0.027	0.134	0.197	0.044	0.043	0.06	0.009	0	0
sll1021	transcript	10	All Replicates	0	0	0.002	0.014	0.09	0.227	0.263	0.089	0.045	0.046	0.04	0.024	0.026	0.027	0.07	0.038
sll1022, sll1023, sll1024	transcript	10	All Replicates	0	0	0.002	0.017	0.103	0.177	0.285	0.139	0.07	0.058	0.039	0.029	0.032	0.013	0.018	0.02
sll1027	transcript	10	All Replicates	0	0	0.003	0.021	0.051	0.198	0.263	0.105	0.064	0.062	0.061	0.057	0.06	0.017	0.019	0.018
sll1035, ssl2009, sll1036, sll1037	transcript	10	All Replicates	0	0	0.005	0.01	0.068	0.129	0.159	0.079	0.078	0.104	0.188	0.067	0.055	0.024	0.024	0.009
sll1037	transcript	10	All Replicates	0	0	0.02	0.027	0.095	0.128	0.245	0.097	0.084	0.102	0.048	0.027	0.065	0	0.062	0
sll1039	transcript	8	All Replicates	0	0	0.01	0.128	0.409	0.251	0.102	0.025	0.02	0.011	0.013	0.008	0.006	0.004	0.005	0.008
sll1040, sll1041, sll1318	transcript	10	All Replicates	0.001	0	0.008	0.086	0.086	0.109	0.149	0.084	0.117	0.117	0.09	0.042	0.029	0.018	0.044	0.021
sll1043	transcript	10	All Replicates	0	0	0.002	0.009	0.107	0.197	0.296	0.113	0.052	0.056	0.058	0.031	0.032	0.017	0.012	0.018
sll1049	transcript	10	All Replicates	0	0	0.001	0.018	0.076	0.154	0.23	0.121	0.061	0.067	0.091	0.058	0.06	0.027	0.016	0.019
sll1051, sll1052	transcript	10	All Replicates	0	0	0.004	0.055	0.078	0.128	0.144	0.088	0.075	0.074	0.086	0.077	0.059	0.007	0.012	0.112
sll1053, sll1054	transcript	10	All Replicates	0	0	0.006	0.043	0.049	0.211	0.186	0.099	0.064	0.081	0.075	0.064	0.055	0.032	0.034	0
sll1056	transcript	10	All Replicates	0	0	0.01	0.034	0.12	0.136	0.176	0.077	0.117	0.083	0.086	0.059	0.053	0.036	0.012	0
sll1057	transcript	10	All Replicates	0	0	0.001	0.029	0.167	0.218	0.272	0.081	0.058	0.048	0.028	0.047	0.015	0.02	0.017	0
sll1058, sll1059	transcript	10	All Replicates	0	0	0.01	0.014	0.109	0.186	0.177	0.129	0.088	0.085	0.081	0.037	0.033	0.035	0.015	0
sll1061, sll1062	transcript	10	All Replicates	0	0	0.006	0.009	0.103	0.165	0.255	0.056	0.09	0.143	0.087	0.034	0.021	0.031	0	0
sll1063	transcript	10	All Replicates	0	0	0	0.01	0.203	0.123	0.256	0.13	0.067	0.06	0.032	0.019	0.048	0.031	0.022	0
sll1070	transcript	10	All Replicates	0	0	0.002	0.018	0.132	0.211	0.255	0.113	0.044	0.051	0.055	0.037	0.035	0.018	0.017	0.011
sll1071, sll1072	transcript	10	All Replicates	0	0.001	0.004	0.021	0.022	0.147	0.27	0.106	0.092	0.082	0.059	0.057	0.015	0.015	0.034	0.076
sll1071, sll1072	transcript	10	All Replicates	0	0	0.002	0.023	0.087	0.211	0.312	0.154	0.054	0.03	0.045	0.021	0.03	0.02	0.001	0.009
sll1074, ssl2100	transcript	10	All Replicates	0	0	0.005	0.044	0.057	0.194	0.182	0.102	0.082	0.08	0.098	0.054	0.046	0.02	0.011	0.025
sll1080, sll1081	transcript	10	All Replicates	0	0	0.008	0.028	0.054	0.157	0.276	0.131	0.078	0.08	0.068	0.036	0.036	0.024	0.024	0
sll1084	transcript	10	All Replicates	0	0.001	0.008	0.047	0.034	0.147	0.174	0.046	0.119	0.101	0.121	0.059	0.064	0.018	0.006	0.056
sll1085	transcript	10	All Replicates	0	0.001	0.009	0.041	0.048	0.206	0.219	0.131	0.118	0.087	0.044	0.028	0.046	0.006	0.015	0
sll1086	transcript	10	All Replicates	0	0	0.002	0.005	0.083	0.22	0.33	0.135	0.05	0.049	0.04	0.027	0.03	0.01	0.014	0.005
sll1087, sll1089	transcript	10	All Replicates	0	0	0.001	0.014	0.074	0.184	0.234	0.125	0.064	0.055	0.075	0.051	0.052	0.025	0.025	0.022
sll1091	transcript	9	All Replicates	0	0	0.007	0.055	0.294	0.227	0.178	0.075	0.027	0.034	0.03	0.023	0.013	0.012	0.008	0.016
sll1096, sll1097, sll1098, sll1099, sll1101	transcript	10	All Replicates	0	0	0.002	0.008	0.08	0.175	0.284	0.137	0.066	0.061	0.056	0.042	0.038	0.021	0.018	0.012
sll1102, sll1103, sll1104	transcript	10	All Replicates	0	0	0.002	0.01	0.09	0.198	0.255	0.108	0.075	0.073	0.062	0.044	0.037	0.02	0.016	0.009
sll1118	transcript	10	All Replicates	0	0	0.007	0.06	0.06	0.086	0.176	0.059	0.102	0.09	0.146	0.085	0.01	0.033	0.086	0
sll1119	transcript	10	All Replicates	0	0	0.001	0.014	0.086	0.177	0.261	0.127	0.061	0.051	0.06	0.046	0.05	0.038	0.026	0.003
sll1120	transcript	10	All Replicates	0	0.001	0.003	0.069	0.062	0.179	0.197	0.105	0.08	0.071	0.046	0.033	0.048	0.019	0.023	0.065
sll1121	transcript	10	All Replicates	0	0	0.008	0.015	0.112	0.234	0.254	0.09	0.055	0.024	0.073	0.052	0.017	0.032	0.034	0
sll1123, sll1124	transcript	10	All Replicates	0	0	0.004	0.051	0.088	0.172	0.188	0.077	0.074	0.054	0.057	0.042	0.051	0.025	0.029	0.088
sll1124	transcript	10	All Replicates	0	0.001	0.005	0.022	0.149	0.211	0.318	0.086	0.034	0.036	0.027	0.035	0.018	0.017	0.041	0
sll1129	transcript	10	All Replicates	0	0	0.007	0.02	0.136	0.144	0.23	0.1	0.056	0.099	0.07	0.022	0.032	0.026	0	0.058
sll1131, sll1132	transcript	10	All Replicates	0	0	0	0.026	0.072	0.183	0.163	0.079	0.103	0.089	0.162	0.026	0.013	0.008	0.04	0.037
sll1135	transcript	10	All Replicates	0	0	0.009	0.058	0.102	0.216	0.174	0.086	0.077	0.087	0.069	0.04	0.04	0.003	0.012	0.025
sll1138	transcript	10	All Replicates	0	0	0.002	0.018	0.107	0.184	0.272	0.099	0.043	0.056	0.071	0.036	0.037	0.006	0.036	0.033
sll1142	transcript	10	All Replicates	0	0	0.008	0.024	0	0.245	0.177	0.148	0.072	0.07	0.069	0.047	0.065	0.023	0	0.051
sll1143	transcript	10	All Replicates	0	0	0.004	0.054	0.065	0.228	0.26	0.091	0.07	0.063	0.056	0.032	0.032	0.007	0.013	0.025
sll1144	transcript	10	All Replicates	0	0	0.019	0.141	0	0.104	0.153	0.06	0.094	0.096	0.138	0.079	0.076	0.041	0	0
sll1147	transcript	10	All Replicates	0	0	0.001	0.021	0.058	0.192	0.224	0.117	0.07	0.092	0.044	0.057	0.023	0.016	0.016	0.071
sll1150, ncl0610	transcript	10	All Replicates	0	0	0.003	0.017	0.133	0.235	0.314	0.127	0.044	0.039	0.037	0.016	0.017	0.005	0.008	0.006
sll1154	transcript	10	All Replicates	0	0	0.005	0.014	0.095	0.216	0.253	0.143	0.048	0.063	0.061	0.038	0.033	0.012	0.019	0
sll1155, sll1156, sll1157	transcript	10	All Replicates	0	0	0.003	0.021	0.172	0.265	0.274	0.104	0.036	0.035	0.031	0.028	0.012	0.008	0.01	0
sll1159, sll1160, sll1161, sll1162, sll1163, sll1164	transcript	10	All Replicates	0.001	0	0.012	0.063	0.086	0.085	0.165	0.065	0.15	0.113	0.12	0.035	0.034	0.007	0.011	0.053
sll1165	transcript	10	All Replicates	0	0	0.011	0.015	0.046	0.205	0.153	0.066	0.162	0.071	0.104	0.058	0.053	0.034	0.022	0
sll1172	transcript	10	All Replicates	0	0	0.006	0.018	0.091	0.125	0.238	0.111	0.062	0.055	0.067	0.072	0.055	0.043	0.003	0.054
sll1178	transcript	10	All Replicates	0	0	0.006	0.022	0.112	0.107	0.234	0.105	0.094	0.135	0.058	0.034	0.055	0.028	0.01	0
sll1180	transcript	10	All Replicates	0	0	0.004	0.02	0.09	0.187	0.252	0.11	0.055	0.065	0.062	0.047	0.045	0.024	0.021	0.018
sll1181	transcript	10	All Replicates	0	0	0.001	0.007	0.126	0.221	0.297	0.121	0.05	0.039	0.045	0.025	0.027	0.013	0.013	0.015
sll1182, sll1369, sll1370	transcript	10	All Replicates	0	0	0.002	0.01	0.097	0.172	0.237	0.094	0.061	0.059	0.058	0.061	0.052	0.035	0.019	0.044
sll1184, sll1185	transcript	10	All Replicates	0	0	0.002	0.011	0.102	0.208	0.343	0.142	0.052	0.042	0.038	0.02	0.017	0.007	0.01	0.005
sll1186	transcript	10	All Replicates	0.001	0.001	0.003	0.015	0.029	0.242	0.316	0.133	0.046	0.051	0.085	0.029	0.018	0.014	0.019	0
sll1187, sll1188	transcript	10	All Replicates	0	0	0.004	0.029	0.081	0.21	0.275	0.105	0.074	0.061	0.055	0.035	0.032	0.01	0.011	0.018
sll1189	transcript	10	All Replicates	0	0	0.003	0.036	0.11	0.211	0.221	0.098	0.065	0.045	0.058	0.041	0.032	0.006	0.015	0.059
sll1191, sll1192	transcript	10	All Replicates	0	0.001	0.005	0.016	0.066	0.142	0.225	0.114	0.067	0.048	0.041	0.057	0.027	0.035	0.043	0.114
sll1194, ssl2380	transcript	10	All Replicates	0	0	0	0.011	0.099	0.262	0.336	0.119	0.042	0.037	0.03	0.022	0.021	0.007	0.007	0.009
sll1196	transcript	10	All Replicates	0	0	0.004	0.021	0.062	0.2	0.224	0.107	0.084	0.075	0.069	0.061	0.048	0.015	0.026	0.005
sll1200	transcript	10	All Replicates	0	0	0.013	0	0	0.218	0.16	0.216	0.077	0.065	0.111	0.02	0.073	0.048	0	0
sll1201	transcript	10	All Replicates	0	0.001	0.002	0.008	0.113	0.229	0.26	0.082	0.042	0.081	0.067	0.035	0.025	0.015	0.013	0.027
sll1201	transcript	10	All Replicates	0	0	0.012	0.047	0.188	0.156	0.223	0.059	0.087	0.064	0.039	0.012	0.029	0.024	0.011	0.049
sll1206	transcript	10	All Replicates	0	0	0.021	0.092	0.189	0.113	0.153	0.066	0.081	0.116	0.048	0.044	0.052	0.024	0	0
sll1212, sll1213	transcript	10	All Replicates	0	0.001	0.007	0.063	0.056	0.126	0.233	0.101	0.064	0.098	0.084	0.059	0.051	0.025	0.016	0.019
sll1214	transcript	10	All Replicates	0	0	0.004	0.015	0.119	0.191	0.258	0.088	0.067	0.07	0.077	0.034	0.026	0.019	0.013	0.018
sll1217, sll1218	transcript	10	All Replicates	0	0	0.008	0.024	0.1	0.271	0.171	0.093	0.061	0.087	0.072	0.038	0.047	0.007	0	0.019
sll1219	transcript	10	All Replicates	0	0	0.006	0.042	0.049	0.203	0.129	0.093	0.067	0.066	0.063	0.038	0.037	0.021	0.046	0.138
sll1228	transcript	10	All Replicates	0	0	0.006	0.04	0.056	0.175	0.228	0.095	0.083	0.065	0.077	0.053	0.047	0.018	0.019	0.038
sll1229	transcript	10	All Replicates	0	0	0.013	0.02	0.057	0.281	0.216	0.063	0.085	0	0	0.039	0.178	0.048	0	0
sll1229	transcript	10	All Replicates	0	0	0.005	0.02	0.058	0.088	0.28	0.135	0.054	0.188	0.121	0.017	0.034	0	0	0
sll1229	transcript	10	All Replicates	0	0	0.004	0.06	0.086	0.125	0.298	0.096	0.042	0.039	0.06	0.062	0.057	0.031	0.039	0
sll1233	transcript	10	All Replicates	0	0	0.01	0.045	0.025	0.144	0.209	0.099	0.112	0.13	0.073	0.077	0.038	0.011	0.007	0.02
sll1234	transcript	10	All Replicates	0	0	0.002	0.01	0.102	0.188	0.276	0.139	0.066	0.06	0.054	0.031	0.028	0.017	0.019	0.009
sll1237	transcript	10	All Replicates	0	0	0.007	0.032	0.124	0.14	0.201	0.092	0.091	0.077	0.095	0.041	0.04	0.014	0.047	0
sll1242	transcript	10	All Replicates	0	0	0.007	0.027	0.092	0.181	0.196	0.099	0.072	0.1	0.038	0.05	0.052	0.022	0.025	0.042
sll1244	transcript	10	All Replicates	0	0	0.002	0.022	0.062	0.225	0.284	0.104	0.049	0.047	0.054	0.025	0.027	0.012	0.02	0.068
sll1245	transcript	10	All Replicates	0	0	0.001	0.011	0.097	0.118	0.233	0.114	0.053	0.029	0.041	0.045	0.053	0.051	0.078	0.075
sll1249, sll1250	transcript	10	All Replicates	0	0.001	0.019	0.007	0.083	0.181	0.236	0.067	0.127	0.064	0.08	0.038	0.023	0.036	0.021	0.016
sll1251	transcript	10	All Replicates	0	0.002	0	0.074	0.051	0.324	0.154	0.091	0.094	0.113	0.035	0.021	0.027	0.015	0	0
sll1252, sll1253	transcript	10	All Replicates	0	0.001	0.004	0.107	0.187	0.099	0.148	0.066	0.106	0.093	0.054	0.037	0.064	0.015	0.019	0
sll1253	transcript	10	All Replicates	0	0	0.017	0.026	0.062	0.139	0.256	0.103	0.104	0.12	0.062	0.05	0.033	0	0	0.03
sll1253	transcript	10	All Replicates	0	0	0.026	0.059	0.037	0.107	0.174	0.151	0.176	0.07	0.061	0.031	0.073	0.02	0.013	0
sll1254, sll1255	transcript	10	All Replicates	0	0	0.012	0.048	0.096	0.161	0.208	0.054	0.077	0.129	0.093	0.059	0.03	0.002	0.03	0
sll1256, sll1257	transcript	13	All Replicates	0	0	0.037	0.199	0.058	0.08	0.073	0.095	0.186	0.138	0.079	0.023	0.013	0.007	0.004	0.007
sll1260	transcript	10	All Replicates	0	0	0	0.031	0.222	0.239	0.255	0.076	0.027	0.041	0.033	0.013	0.016	0.016	0.012	0.018
sll1261	transcript	10	All Replicates	0	0	0.002	0.033	0.09	0.254	0.262	0.094	0.05	0.042	0.034	0.024	0.023	0.017	0.022	0.052
sll1262, sll1263	transcript	10	All Replicates	0	0	0.01	0.044	0.147	0.236	0.181	0.121	0.062	0.05	0.048	0.045	0.037	0.019	0	0
sll1265	transcript	10	All Replicates	0	0	0.001	0.022	0.082	0.159	0.272	0.103	0.058	0.057	0.06	0.062	0.047	0.032	0.024	0.02
sll1265	transcript	10	All Replicates	0	0	0.002	0.01	0.047	0.155	0.223	0.106	0.066	0.065	0.08	0.079	0.059	0.041	0.034	0.033
sll1267	transcript	10	All Replicates	0	0	0.001	0.019	0.045	0.181	0.265	0.113	0.056	0.043	0.067	0.049	0.032	0.031	0.031	0.066
sll1268	transcript	10	All Replicates	0	0	0.002	0.021	0.104	0.254	0.29	0.094	0.047	0.048	0.051	0.027	0.025	0.012	0.013	0.011
sll1270, sll1271, ssl2507, sll1272	transcript	9	All Replicates	0	0	0.006	0.063	0.26	0.239	0.226	0.075	0.037	0.032	0.027	0.013	0.01	0.005	0.003	0.002
sll1273	transcript	10	All Replicates	0	0	0.007	0.02	0.038	0.212	0.233	0.103	0.068	0.104	0.075	0.032	0.04	0.007	0.018	0.042
sll1274	transcript	10	All Replicates	0	0	0.013	0.053	0.109	0.183	0.229	0.057	0.101	0.049	0.078	0.048	0.033	0.015	0.033	0
sll1275, sll1276, sll1277	transcript	10	All Replicates	0	0	0.009	0.047	0.061	0.159	0.185	0.082	0.089	0.099	0.068	0.046	0.038	0.025	0.051	0.041
sll1280, 6803t12, sll1281, sll1282, sll1348	transcript	8	All Replicates	0	0	0.01	0.143	0.43	0.213	0.108	0.03	0.033	0.013	0.008	0.002	0.002	0.001	0.002	0.005
sll1283, sll1284, sll1285	transcript	10	All Replicates	0	0	0.004	0.024	0.093	0.192	0.252	0.129	0.07	0.06	0.056	0.034	0.047	0.025	0.016	0
sll1286	transcript	10	All Replicates	0	0	0.002	0.02	0.109	0.279	0.253	0.093	0.053	0.066	0.063	0.021	0.033	0.007	0	0
sll1289, sll1290	transcript	10	All Replicates	0	0	0.009	0.015	0.103	0.207	0.215	0.08	0.065	0.076	0.06	0.037	0.05	0.017	0.034	0.032
sll1291	transcript	10	All Replicates	0	0	0.004	0.035	0.164	0.314	0.217	0.068	0.064	0.034	0.027	0.02	0.018	0.002	0.032	0
sll1292, sll1293	transcript	10	All Replicates	0	0	0.002	0.013	0.136	0.217	0.243	0.109	0.064	0.049	0.057	0.025	0.041	0.024	0.019	0
sll1294, sll1296, ssl2559, sll1297	transcript	10	All Replicates	0	0	0.002	0.01	0.084	0.186	0.266	0.101	0.056	0.056	0.058	0.048	0.041	0.025	0.037	0.03
sll1298, sll1299, sll1300	transcript	10	All Replicates	0	0	0.01	0.053	0.172	0.11	0.1	0.07	0.113	0.105	0.052	0.042	0.032	0.014	0.017	0.109
sll1308	transcript	10	All Replicates	0	0	0.023	0.094	0.028	0.104	0.155	0.049	0.112	0.079	0.066	0.017	0.086	0	0	0.187
sll1316, sll1317, sll0860, sll0861, sll0862, sll0863	transcript	10	All Replicates	0	0	0.003	0.024	0.099	0.186	0.259	0.11	0.065	0.062	0.054	0.047	0.034	0.02	0.019	0.018
sll1321, sll1322, ssl2615, sll1323, sll1324, sll1325, sll1326, sll1327	transcript	10	All Replicates	0	0	0.002	0.013	0.106	0.202	0.294	0.13	0.055	0.05	0.049	0.033	0.028	0.016	0.011	0.011
sll1329	transcript	10	All Replicates	0	0	0	0.036	0.169	0.195	0.201	0.137	0.092	0.048	0.053	0.033	0.023	0.002	0.01	0
sll1330	transcript	10	All Replicates	0	0	0.005	0.01	0.085	0.205	0.262	0.113	0.07	0.052	0.072	0.036	0.043	0.014	0.018	0.015
sll1333	transcript	10	All Replicates	0	0.001	0.01	0.094	0.049	0.153	0.226	0.111	0.09	0.106	0.06	0.025	0.051	0.025	0	0
sll1334	transcript	10	All Replicates	0	0	0.005	0.015	0.162	0.209	0.254	0.097	0.042	0.068	0.055	0.022	0.032	0.013	0.011	0.014
sll1336	transcript	10	All Replicates	0	0	0.002	0.022	0.091	0.19	0.237	0.092	0.067	0.061	0.06	0.045	0.046	0.024	0.02	0.042
sll1338	transcript	10	All Replicates	0	0	0.003	0.022	0.15	0.249	0.304	0.115	0.037	0.034	0.032	0.018	0.015	0.008	0.008	0.006
sll1341	transcript	10	All Replicates	0	0	0	0.011	0.039	0.199	0.355	0.112	0.064	0.058	0.061	0.035	0.036	0.019	0.013	0
sll1342	transcript	10	All Replicates	0	0	0.003	0.013	0.099	0.158	0.217	0.078	0.07	0.073	0.075	0.067	0.052	0.03	0.03	0.034
sll1343	transcript	14	All Replicates	0	0	0.013	0.079	0.005	0.069	0.15	0.13	0.184	0.192	0.076	0.042	0.034	0.009	0.016	0
sll1344	transcript	10	All Replicates	0	0	0.007	0.042	0.076	0.187	0.157	0.079	0.085	0.121	0.055	0.043	0.062	0	0.022	0.063
sll1349	transcript	10	All Replicates	0	0	0.012	0	0.065	0.268	0.202	0.074	0.137	0.086	0.104	0.039	0.012	0	0	0
sll1350	transcript	10	All Replicates	0	0	0.005	0.058	0.08	0.135	0.244	0.076	0.053	0.071	0.091	0.028	0.034	0.032	0.025	0.07
sll1352	transcript	10	All Replicates	0	0	0	0	0.149	0.226	0.268	0.114	0.073	0.029	0.051	0.03	0	0.011	0.049	0
sll1353	transcript	10	All Replicates	0	0	0	0.04	0.095	0.193	0.308	0.084	0.063	0.059	0.107	0.022	0.016	0.012	0	0
sll1354	transcript	10	All Replicates	0	0	0.009	0.011	0	0.206	0.374	0.087	0.065	0.079	0.043	0.068	0.026	0.031	0	0
sll1355	transcript	10	All Replicates	0	0	0.004	0.022	0.085	0.182	0.277	0.141	0.073	0.086	0.053	0.026	0.017	0.017	0	0.016
sll1356	transcript	10	All Replicates	0	0	0.002	0.014	0.081	0.192	0.32	0.108	0.06	0.069	0.049	0.037	0.035	0.015	0.012	0.007
sll1358, sll1359	transcript	10	All Replicates	0	0	0.003	0.039	0.082	0.151	0.247	0.135	0.094	0.065	0.076	0.033	0.049	0.009	0.01	0.007
sll1360	transcript	10	All Replicates	0	0.001	0.01	0.052	0.079	0.145	0.18	0.076	0.124	0.121	0.085	0.045	0.028	0.018	0.009	0.027
sll1362	transcript	10	All Replicates	0	0	0.005	0.059	0.087	0.19	0.236	0.081	0.105	0.076	0.055	0.035	0.023	0.017	0.013	0.019
sll1363	transcript	10	All Replicates	0	0	0.004	0.019	0.087	0.199	0.267	0.102	0.062	0.048	0.061	0.044	0.036	0.024	0.029	0.017
sll1365	transcript	10	All Replicates	0	0	0.012	0.061	0.215	0.106	0.186	0.05	0.084	0.085	0.091	0.032	0.03	0.049	0	0
sll1366	transcript	10	All Replicates	0	0	0.006	0.029	0.011	0.237	0.161	0.089	0.132	0.151	0.072	0.068	0.032	0.013	0	0
sll1367	transcript	10	All Replicates	0	0	0.013	0.032	0.035	0.108	0.141	0.136	0.134	0.157	0.14	0.016	0.064	0	0.024	0
sll1370	transcript	10	All Replicates	0	0	0.011	0.024	0.06	0.16	0.218	0.081	0.16	0.075	0.086	0.039	0.018	0.068	0	0
sll1371	transcript	10	All Replicates	0	0	0.015	0.069	0.039	0.116	0.2	0.067	0.103	0.088	0.047	0.036	0.066	0.019	0.011	0.124
sll1372, sll1373	transcript	10	All Replicates	0.002	0	0.004	0.014	0.123	0.247	0.14	0.099	0.097	0.085	0.093	0.028	0.037	0	0.031	0
sll1376	transcript	10	All Replicates	0	0	0.001	0.027	0.038	0.175	0.248	0.149	0.081	0.07	0.05	0.039	0.031	0.018	0.028	0.044
sll1377, sll1378	transcript	8	All Replicates	0	0	0.001	0.084	0.497	0.31	0.073	0.014	0.011	0.003	0.002	0.001	0.001	0	0.001	0.001
sll1380, sll1381	transcript	10	All Replicates	0	0	0.009	0.026	0.146	0.174	0.218	0.067	0.081	0.086	0.04	0.039	0.051	0.034	0.03	0
sll1382, sll1383	transcript	10	All Replicates	0	0	0.002	0.021	0.104	0.221	0.29	0.1	0.041	0.048	0.051	0.039	0.028	0.018	0.017	0.02
sll1384	transcript	10	All Replicates	0	0	0.01	0.035	0.157	0.177	0.297	0.103	0.063	0.048	0.04	0.036	0.016	0.008	0.009	0
sll1387	transcript	10	All Replicates	0	0	0.006	0.011	0.151	0.19	0.257	0.101	0.058	0.046	0.045	0.035	0.034	0.027	0.007	0.033
sll1388, sll1389	transcript	10	All Replicates	0	0	0.003	0.006	0.118	0.162	0.23	0.099	0.068	0.082	0.067	0.039	0.041	0.019	0.029	0.037
sll1390, sll1866	transcript	10	All Replicates	0	0	0.004	0.022	0.086	0.212	0.242	0.105	0.055	0.078	0.064	0.031	0.051	0.013	0.02	0.017
sll1393	transcript	10	All Replicates	0	0	0.001	0.016	0.052	0.17	0.298	0.134	0.074	0.069	0.054	0.035	0.063	0.009	0.01	0.016
sll1393	transcript	10	All Replicates	0	0	0	0.075	0.089	0.134	0.287	0.15	0.052	0.035	0.087	0.063	0.019	0.008	0	0
sll1394, sll1395, sll1396, sll1397	transcript	10	All Replicates	0.002	0.002	0.014	0.079	0.1	0.143	0.157	0.072	0.079	0.07	0.044	0.025	0.028	0.023	0.027	0.135
sll1398, sll1399, ssl2733, sll1400, sll1401	transcript	10	All Replicates	0	0.001	0.001	0.046	0.102	0.219	0.15	0.071	0.097	0.105	0.069	0.034	0.036	0.028	0.015	0.024
sll1404, sll1405, sll1406, sll1407, sll1408	transcript	10	All Replicates	0	0	0.017	0.063	0.067	0.086	0.128	0.062	0.099	0.132	0.092	0.039	0.066	0.021	0.032	0.096
sll1414, sll1415	transcript	10	All Replicates	0	0	0.005	0.028	0.081	0.207	0.239	0.106	0.071	0.084	0.059	0.043	0.025	0.028	0.023	0
sll1418	transcript	10	All Replicates	0	0.002	0.001	0.021	0.096	0.181	0.298	0.131	0.078	0.055	0.048	0.036	0.018	0.02	0.009	0.007
sll1423, sll1424	transcript	10	All Replicates	0	0	0.001	0.014	0.146	0.219	0.258	0.096	0.06	0.054	0.054	0.018	0.048	0.011	0.022	0
sll1424	transcript	10	All Replicates	0.001	0	0.004	0.063	0.133	0.213	0.128	0.068	0.084	0.121	0.036	0.06	0.036	0.034	0.019	0
sll1425	transcript	10	All Replicates	0	0	0.007	0.021	0.097	0.188	0.321	0.098	0.055	0.034	0.045	0.047	0.041	0.013	0.006	0.027
sll1426	transcript	10	All Replicates	0	0	0	0.006	0.061	0.222	0.306	0.142	0.063	0.051	0.042	0.034	0.027	0.023	0.01	0.014
sll1427	transcript	10	All Replicates	0	0	0.002	0.005	0.074	0.171	0.288	0.122	0.069	0.053	0.055	0.05	0.039	0.03	0.026	0.015
sll1429	transcript	14	All Replicates	0	0	0.005	0.036	0.019	0.079	0.105	0.076	0.256	0.198	0.138	0.036	0.037	0	0.016	0
sll1430	transcript	10	All Replicates	0	0	0.014	0.021	0.018	0.358	0.25	0.097	0	0.037	0.013	0.022	0.12	0.05	0	0
sll1432, sll1433	transcript	10	All Replicates	0	0	0.003	0.023	0.074	0.186	0.229	0.103	0.058	0.063	0.073	0.053	0.051	0.022	0.019	0.045
sll1434	transcript	10	All Replicates	0	0	0.002	0.008	0.111	0.182	0.282	0.118	0.056	0.069	0.054	0.038	0.038	0.019	0.014	0.008
sll1435	transcript	10	All Replicates	0	0	0.004	0.018	0.072	0.189	0.275	0.092	0.057	0.046	0.055	0.051	0.057	0.02	0.015	0.048
sll1436, sll1437	transcript	13	All Replicates	0	0	0.038	0.176	0.072	0.07	0.102	0.094	0.181	0.124	0.082	0.029	0.011	0.009	0.004	0.006
sll1440	transcript	8	All Replicates	0	0	0.006	0.063	0.177	0.062	0.161	0.033	0.072	0.03	0.047	0.043	0.03	0.036	0.086	0.155
sll1441	transcript	10	All Replicates	0	0	0.005	0	0.04	0.117	0.372	0.178	0.066	0.058	0.105	0.043	0.015	0	0	0
sll1443, sll1444, sll1446, sll1447, sll1166	transcript	10	All Replicates	0	0	0.003	0.018	0.155	0.155	0.224	0.101	0.078	0.073	0.072	0.043	0.043	0.017	0.018	0
sll1450, sll1451, sll1452, sll1453, ssl2814, sll1454	transcript	10	All Replicates	0	0	0.003	0.01	0.095	0.221	0.272	0.112	0.055	0.057	0.051	0.04	0.036	0.02	0.018	0.012
sll1457	transcript	10	All Replicates	0	0.001	0.007	0.068	0.086	0.078	0.164	0.02	0.137	0.162	0.063	0.073	0.069	0.016	0.057	0
sll1459	transcript	10	All Replicates	0	0	0.009	0.043	0.009	0.133	0.128	0.1	0.139	0.142	0.124	0.072	0.038	0.031	0.033	0
sll1461, sll1462	transcript	10	All Replicates	0	0	0.002	0.021	0.116	0.164	0.301	0.106	0.064	0.052	0.062	0.033	0.051	0.011	0.016	0
sll1463, sll1464	transcript	10	All Replicates	0	0	0.003	0.014	0.082	0.146	0.239	0.12	0.082	0.077	0.07	0.052	0.05	0.022	0.017	0.026
sll1468	transcript	10	All Replicates	0	0	0.009	0.005	0.152	0.162	0.158	0.061	0.089	0.092	0.064	0.049	0.076	0.021	0.038	0.024
sll1470	transcript	10	All Replicates	0	0	0.002	0.027	0.074	0.214	0.297	0.112	0.059	0.052	0.058	0.035	0.02	0.02	0.013	0.016
sll1471, sll1472, sll1473, sll1474, sll1475	transcript	10	All Replicates	0	0	0.009	0.056	0.029	0.112	0.182	0.11	0.142	0.155	0.106	0.035	0.035	0.011	0.018	0
sll1479	transcript	10	All Replicates	0	0	0.006	0.026	0.107	0.222	0.354	0.096	0.046	0.032	0.034	0.024	0.01	0.029	0.015	0
sll1481, sll1482	transcript	10	All Replicates	0	0	0.006	0.031	0.091	0.196	0.235	0.11	0.082	0.064	0.056	0.03	0.024	0.024	0.038	0.014
sll1483, sll1484	transcript	10	All Replicates	0	0	0.01	0.033	0.072	0.143	0.165	0.082	0.068	0.071	0.058	0.056	0.051	0.046	0.033	0.111
sll1485, sll1486	transcript	10	All Replicates	0	0	0.006	0.021	0.05	0.121	0.217	0.116	0.109	0.082	0.08	0.05	0.053	0.026	0.023	0.047
sll1488, sll1489	transcript	10	All Replicates	0	0	0.002	0.014	0.08	0.14	0.214	0.126	0.088	0.098	0.066	0.06	0.038	0.029	0.031	0.016
sll1491	transcript	10	All Replicates	0	0	0.002	0.015	0.104	0.184	0.285	0.127	0.058	0.058	0.063	0.031	0.035	0.013	0.022	0.003
sll1495	transcript	8	All Replicates	0	0	0.013	0.097	0.431	0.215	0.135	0.029	0.023	0.011	0.009	0.003	0.003	0.002	0.004	0.027
sll1495	transcript	10	All Replicates	0	0	0	0.043	0.035	0.109	0.245	0.095	0.118	0.136	0.067	0.068	0.049	0.008	0	0.026
sll1496	transcript	10	All Replicates	0	0	0.002	0.008	0.092	0.187	0.242	0.123	0.058	0.089	0.061	0.038	0.043	0.009	0.02	0.026
sll1498	transcript	10	All Replicates	0	0	0.006	0.017	0.093	0.194	0.288	0.09	0.046	0.079	0.067	0.038	0.018	0.015	0.028	0.021
sll1499	transcript	10	All Replicates	0	0	0.001	0.009	0.084	0.184	0.275	0.114	0.066	0.067	0.059	0.048	0.039	0.025	0.02	0.008
sll1502	transcript	10	All Replicates	0	0	0.001	0.009	0.076	0.2	0.264	0.104	0.06	0.055	0.064	0.053	0.043	0.028	0.027	0.016
sll1507	transcript	10	All Replicates	0	0	0.003	0.025	0.171	0.171	0.222	0.082	0.055	0.041	0.02	0.037	0.025	0.015	0.031	0.104
sll1512	transcript	10	All Replicates	0	0	0	0.035	0.102	0.193	0.233	0.125	0.039	0.057	0.06	0.056	0.015	0.013	0.025	0.044
sll1513	transcript	10	All Replicates	0	0	0.001	0.016	0.075	0.202	0.252	0.123	0.064	0.067	0.063	0.052	0.042	0.017	0.025	0
sll1514	transcript	10	All Replicates	0	0	0	0.005	0.125	0.267	0.355	0.095	0.027	0.028	0.033	0.018	0.015	0.01	0.011	0.01
sll1515	transcript	10	All Replicates	0	0	0.002	0.015	0.155	0.262	0.327	0.11	0.027	0.028	0.024	0.015	0.011	0.005	0.01	0.008
sll1516	transcript	10	All Replicates	0	0	0.004	0.024	0.094	0.16	0.225	0.052	0.042	0.04	0.156	0.072	0.028	0.067	0.036	0
sll1522	transcript	10	All Replicates	0	0	0.005	0.016	0.106	0.172	0.25	0.102	0.061	0.062	0.082	0.051	0.025	0.015	0.03	0.025
sll1525	transcript	10	All Replicates	0	0	0.002	0.022	0.152	0.239	0.215	0.096	0.048	0.048	0.055	0.04	0.037	0.012	0.022	0.013
sll1526	transcript	10	All Replicates	0	0	0.018	0.039	0.094	0.066	0.082	0.084	0.137	0.077	0.149	0.042	0.119	0.007	0	0.086
sll1528, sll1530, sll1531	transcript	10	All Replicates	0	0	0.007	0.034	0.116	0.204	0.2	0.092	0.075	0.078	0.062	0.035	0.035	0.014	0.021	0.028
sll1535	transcript	10	All Replicates	0	0	0.001	0.01	0.091	0.202	0.293	0.145	0.056	0.058	0.051	0.032	0.026	0.013	0.011	0.01
sll1536	transcript	10	All Replicates	0	0	0.002	0.018	0.13	0.183	0.26	0.108	0.045	0.071	0.048	0.033	0.051	0.015	0.02	0.017
sll1541	transcript	10	All Replicates	0	0.001	0.005	0.059	0.125	0.082	0.247	0.125	0.066	0.085	0.063	0.054	0.042	0.037	0.01	0
sll1544	transcript	10	All Replicates	0	0	0.009	0.052	0.025	0.084	0.154	0.139	0.115	0.137	0.164	0.091	0.031	0	0	0
sll1545	transcript	10	All Replicates	0	0	0.007	0	0.032	0.124	0.26	0.091	0.057	0.151	0.074	0.063	0.049	0.025	0.027	0.04
sll1546	transcript	10	All Replicates	0	0	0.01	0.012	0.074	0.154	0.174	0.112	0.063	0.086	0.093	0.095	0.044	0.029	0.053	0
sll1547	transcript	10	All Replicates	0	0	0.012	0.071	0.112	0.013	0.142	0.087	0.143	0.137	0.082	0.047	0.063	0.021	0.071	0
sll1550	transcript	10	All Replicates	0.003	0	0.007	0.037	0.082	0.088	0.227	0.081	0.09	0.082	0.072	0.033	0.051	0.006	0.017	0.124
sll1553	transcript	10	All Replicates	0	0	0.004	0.038	0.086	0.17	0.286	0.119	0.07	0.055	0.033	0.036	0.044	0.023	0.016	0.019
sll1555	transcript	10	All Replicates	0	0	0.005	0.035	0.167	0.172	0.215	0.115	0.064	0.062	0.077	0.022	0.046	0.019	0	0
sll1556	transcript	10	All Replicates	0.001	0	0.008	0.067	0.061	0.148	0.217	0.112	0.083	0.059	0.072	0.071	0.041	0.041	0.019	0
sll1557	transcript	10	All Replicates	0	0	0.005	0.073	0.046	0.139	0.132	0.104	0.101	0.08	0.054	0.066	0.044	0.055	0.101	0
sll1558	transcript	10	All Replicates	0	0	0.005	0.033	0.144	0.13	0.222	0.088	0.064	0.072	0.064	0.056	0.036	0.034	0.012	0.039
sll1559, sll1560	transcript	9	All Replicates	0	0	0.003	0.04	0.22	0.248	0.219	0.086	0.044	0.034	0.032	0.015	0.013	0.008	0.013	0.025
sll1561	transcript	10	All Replicates	0	0	0.004	0.021	0.097	0.17	0.257	0.117	0.061	0.072	0.066	0.054	0.046	0.023	0.011	0
sll1562, sll1563	transcript	14	All Replicates	0	0	0.009	0.045	0.059	0.102	0.099	0.089	0.185	0.191	0.079	0.026	0.038	0.007	0.016	0.056
sll1564	transcript	10	All Replicates	0	0	0.005	0.023	0.068	0.146	0.239	0.101	0.079	0.073	0.086	0.05	0.065	0.032	0.033	0
sll1566	transcript	10	All Replicates	0	0	0.008	0.07	0.173	0.235	0.148	0.08	0.035	0.062	0.026	0.032	0.018	0.002	0.008	0.103
sll1568	transcript	10	All Replicates	0	0	0.003	0.016	0.067	0.227	0.292	0.133	0.074	0.062	0.057	0.026	0.023	0.011	0.01	0
sll1571, sll1572, ncl0300	transcript	10	All Replicates	0	0	0.002	0.023	0.061	0.169	0.262	0.144	0.101	0.08	0.059	0.033	0.03	0.017	0.017	0.002
sll1573, sll1574, sll1575	transcript	10	All Replicates	0	0	0.002	0.008	0.091	0.224	0.275	0.101	0.05	0.074	0.059	0.029	0.045	0.018	0.018	0.005
sll1577, sll1578, sll1579, sll1580, ssl3093	transcript	10	All Replicates	0	0	0.003	0.015	0.119	0.226	0.303	0.113	0.043	0.042	0.042	0.032	0.028	0.014	0.011	0.008
sll1577, sll1578, sll1579, sll1580, ssl3093	transcript	10	All Replicates	0	0	0.001	0.014	0.167	0.311	0.306	0.095	0.03	0.022	0.019	0.012	0.01	0.005	0.005	0.004
sll1577, sll1578, sll1579, sll1580, ssl3093	transcript	10	All Replicates	0	0	0.003	0.016	0.181	0.381	0.272	0.054	0.018	0.015	0.015	0.011	0.014	0.009	0.006	0.002
sll1581, sll1582	transcript	10	All Replicates	0.001	0	0.011	0.045	0.133	0.172	0.191	0.097	0.138	0.083	0.057	0.044	0.017	0.01	0	0
sll1583	transcript	10	All Replicates	0	0	0.005	0.015	0.083	0.262	0.255	0.092	0.074	0.071	0.056	0.021	0.029	0.027	0.009	0
sll1584	transcript	10	All Replicates	0	0	0.006	0.056	0.048	0.117	0.231	0.125	0.099	0.069	0.089	0.098	0.04	0.024	0	0
sll1586	transcript	10	All Replicates	0	0	0.003	0.016	0.031	0.214	0.265	0.109	0.063	0.047	0.073	0.031	0.04	0.031	0.06	0.017
sll1586	transcript	10	All Replicates	0	0	0.011	0	0.048	0.192	0.293	0.054	0.051	0.081	0.126	0.028	0.062	0.014	0.04	0
sll1586	transcript	10	All Replicates	0	0	0.002	0.024	0.141	0.184	0.222	0.073	0.066	0.062	0.048	0.063	0.058	0.026	0.033	0
sll1586	transcript	10	All Replicates	0	0	0.003	0.017	0.067	0.13	0.217	0.123	0.093	0.071	0.073	0.064	0.062	0.025	0.03	0.024
sll1586	transcript	10	All Replicates	0	0	0	0	0.076	0.157	0.285	0.084	0.092	0.085	0.074	0.032	0.072	0.025	0.018	0
sll1590	transcript	10	All Replicates	0	0	0.019	0.042	0.095	0.132	0.262	0.151	0.077	0.054	0.031	0.042	0.054	0.028	0.013	0
sll1605, sll1606	transcript	10	All Replicates	0	0	0.002	0.022	0.085	0.152	0.277	0.094	0.071	0.087	0.055	0.067	0.028	0.021	0.039	0
sll1611, sll1612	transcript	10	All Replicates	0.001	0.001	0.017	0.07	0.032	0.098	0.187	0.076	0.093	0.156	0.101	0.074	0.035	0.051	0.007	0
sll1618, 6803t13	transcript	8	All Replicates	0	0	0.004	0.106	0.475	0.258	0.1	0.023	0.011	0.006	0.004	0.002	0.002	0.001	0.001	0.008
sll1620	transcript	10	All Replicates	0	0	0.012	0.049	0.094	0.18	0.189	0.153	0.091	0.077	0.046	0.027	0.013	0.042	0.028	0
sll1621	transcript	10	All Replicates	0	0	0.004	0.012	0.103	0.264	0.33	0.12	0.04	0.037	0.038	0.016	0.015	0.01	0.007	0.004
sll1623	transcript	10	All Replicates	0	0	0.005	0.034	0.043	0.284	0.161	0.036	0.068	0.044	0.065	0.064	0.004	0	0	0.192
sll1624, ncl0580	transcript	10	All Replicates	0	0	0.002	0.015	0.129	0.129	0.214	0.113	0.095	0.072	0.081	0.05	0.029	0.019	0.03	0.022
sll1625	transcript	10	All Replicates	0	0	0.003	0.038	0.024	0.201	0.209	0.108	0.09	0.111	0.098	0.048	0.031	0.028	0.011	0
sll1626	transcript	10	All Replicates	0	0	0.001	0.011	0.099	0.243	0.318	0.118	0.047	0.048	0.039	0.026	0.016	0.01	0.012	0.012
sll1628, sll1629, sll1630, sll1631	transcript	10	All Replicates	0	0	0.006	0.076	0.019	0.114	0.179	0.083	0.143	0.094	0.096	0.064	0.073	0.017	0.034	0
sll1632	transcript	10	All Replicates	0	0	0.002	0.031	0.078	0.207	0.213	0.082	0.05	0.072	0.048	0.049	0.056	0.016	0.059	0.038
sll1633	transcript	10	All Replicates	0	0	0.004	0.021	0.087	0.16	0.214	0.098	0.065	0.061	0.065	0.06	0.053	0.026	0.041	0.046
sll1634	transcript	10	All Replicates	0	0	0.009	0.042	0.036	0.057	0.191	0.089	0.038	0.106	0.087	0.082	0.034	0.022	0.063	0.144
sll1638	transcript	10	All Replicates	0	0	0.005	0.004	0.107	0.271	0.305	0.099	0.043	0.036	0.049	0.037	0.024	0.012	0.009	0
sll1639, sll1640, sll1641, ncl0190	transcript	10	All Replicates	0	0	0.007	0.015	0.107	0.23	0.251	0.089	0.061	0.064	0.056	0.038	0.028	0.026	0.022	0.004
sll1642	transcript	14	All Replicates	0	0	0.007	0	0	0.044	0.028	0.117	0.333	0.369	0.08	0	0.022	0	0	0
sll1643	transcript	10	All Replicates	0	0	0.006	0.023	0.08	0.231	0.276	0.123	0.071	0.05	0.044	0.017	0.036	0.002	0.011	0.031
sll1647	transcript	10	All Replicates	0.004	0.003	0.003	0.024	0.075	0.254	0.156	0.099	0.096	0.057	0.065	0.021	0.035	0.03	0.026	0.053
Sll1651, sll1652	transcript	10	All Replicates	0	0	0	0.014	0.03	0.187	0.295	0.118	0.087	0.052	0.082	0.04	0.024	0.028	0.042	0
sll1653	transcript	10	All Replicates	0	0	0.004	0.011	0.059	0.199	0.28	0.088	0.057	0.051	0.064	0.047	0.032	0.031	0.027	0.05
sll1654, sll1655	transcript	10	All Replicates	0	0	0.002	0.008	0.062	0.175	0.271	0.135	0.068	0.068	0.064	0.049	0.039	0.022	0.023	0.015
sll1656	transcript	10	All Replicates	0	0	0.001	0.006	0.077	0.163	0.301	0.154	0.059	0.063	0.058	0.026	0.039	0.025	0.008	0.019
sll1659	transcript	10	All Replicates	0	0	0.01	0.037	0.056	0.233	0.218	0.059	0.069	0.089	0.092	0.026	0.073	0.012	0.027	0
sll1660, ssl3222	transcript	10	All Replicates	0	0	0.024	0.025	0.047	0.071	0.148	0.146	0.169	0.095	0.123	0.057	0.02	0.009	0.067	0
sll1662	transcript	10	All Replicates	0	0	0.002	0.022	0.132	0.178	0.237	0.123	0.056	0.068	0.074	0.046	0.017	0.024	0.02	0
sll1663, sll1664	transcript	10	All Replicates	0	0	0.004	0.03	0.105	0.128	0.271	0.117	0.064	0.081	0.045	0.052	0.047	0.036	0.02	0
sll1665	transcript	10	All Replicates	0	0	0.003	0.01	0.087	0.188	0.252	0.1	0.081	0.08	0.051	0.041	0.05	0.024	0.025	0.008
sll1666	transcript	10	All Replicates	0	0	0.001	0.015	0.116	0.064	0.258	0.175	0.065	0.041	0.096	0.034	0.069	0.042	0	0.024
sll1667	transcript	10	All Replicates	0	0	0.001	0.06	0.176	0.074	0.232	0.089	0.116	0.062	0.083	0.013	0.032	0.003	0.042	0.017
sll1669	transcript	10	All Replicates	0	0	0.014	0.092	0.111	0.108	0.151	0.1	0.128	0.111	0.069	0.041	0.042	0.033	0	0
sll1672, sll1673	transcript	10	All Replicates	0.001	0	0.01	0.073	0.103	0.153	0.224	0.067	0.122	0.104	0.07	0.023	0.02	0.011	0.011	0.01
sll1675	transcript	10	All Replicates	0	0	0	0.032	0.151	0.402	0.214	0.084	0.026	0.035	0	0.017	0.038	0	0	0
sll1676	transcript	10	All Replicates	0	0	0.007	0.024	0.086	0.15	0.245	0.093	0.066	0.078	0.069	0.044	0.051	0.021	0.024	0.041
sll1677, sll1678	transcript	10	All Replicates	0	0	0.009	0.034	0.037	0.19	0.229	0.079	0.051	0.08	0.103	0.018	0.064	0.025	0.024	0.058
sll1679, sll1680, sll1681	transcript	10	All Replicates	0	0	0.003	0.015	0.094	0.196	0.25	0.111	0.058	0.069	0.062	0.044	0.04	0.028	0.012	0.017
sll1682	transcript	10	All Replicates	0	0.001	0.003	0.063	0.018	0.109	0.16	0.089	0.138	0.102	0.066	0.058	0.075	0.011	0.013	0.094
sll1688	transcript	10	All Replicates	0	0	0.001	0.011	0.101	0.234	0.262	0.102	0.044	0.055	0.058	0.043	0.026	0.023	0.019	0.02
sll1692	transcript	10	All Replicates	0	0	0.003	0.02	0.051	0.139	0.225	0.094	0.087	0.092	0.063	0.05	0.045	0.032	0.036	0.064
sll1693	transcript	10	All Replicates	0	0	0.003	0.006	0.054	0.19	0.281	0.139	0.098	0.077	0.062	0.029	0.036	0.016	0.01	0
sll1694, sll1695, sll1696	transcript	10	All Replicates	0	0	0	0.004	0.089	0.226	0.321	0.139	0.056	0.054	0.043	0.022	0.015	0.009	0.013	0.009
sll1697	transcript	10	All Replicates	0	0	0.001	0.024	0.176	0.259	0.27	0.065	0.04	0.037	0.039	0.026	0.02	0.013	0.008	0.021
sll1702, sll1703	transcript	10	All Replicates	0	0	0.004	0.1	0.175	0.159	0.157	0.074	0.1	0.061	0.057	0.029	0.062	0.012	0.009	0
sll1708	transcript	10	All Replicates	0	0	0	0.08	0.077	0.238	0.076	0.107	0.123	0.121	0.079	0	0.062	0.036	0	0
sll1712, sll1713	transcript	10	All Replicates	0	0	0.001	0.011	0.052	0.171	0.261	0.099	0.062	0.063	0.066	0.057	0.046	0.037	0.043	0.034
sll1712, sll1713	transcript	10	All Replicates	0	0	0.001	0	0.058	0.215	0.327	0.127	0.049	0.051	0.062	0.043	0.044	0.015	0.009	0
sll1716	transcript	10	All Replicates	0	0	0.026	0.074	0.099	0.145	0.138	0.139	0.118	0.102	0.105	0.027	0.026	0.002	0.002	0
sll1717	transcript	10	All Replicates	0	0	0.003	0.011	0.309	0.213	0.142	0.063	0.081	0.082	0.063	0.024	0.009	0	0	0
sll1721	transcript	10	All Replicates	0	0	0	0.03	0.055	0.194	0.244	0.071	0.083	0.089	0.036	0.065	0.078	0.043	0.013	0
sll1722	transcript	10	All Replicates	0	0	0.003	0.014	0.058	0.146	0.264	0.126	0.075	0.061	0.086	0.05	0.047	0.026	0.027	0.016
sll1730	transcript	10	All Replicates	0	0	0.007	0.014	0.068	0.128	0.277	0.085	0.062	0.084	0.073	0.052	0.049	0.026	0.026	0.049
sll1732, sll1733, sll1734	transcript	10	All Replicates	0	0	0.001	0.011	0.094	0.204	0.28	0.117	0.055	0.054	0.059	0.042	0.034	0.022	0.016	0.01
sll1735	transcript	10	All Replicates	0	0	0.001	0.012	0.103	0.215	0.274	0.132	0.043	0.055	0.07	0.033	0.028	0.013	0.011	0.008
sll1736	transcript	10	All Replicates	0	0	0.001	0.011	0.076	0.193	0.266	0.134	0.064	0.077	0.054	0.042	0.031	0.03	0.021	0
sll1737, sll1738, ncl0420	transcript	10	All Replicates	0	0	0.002	0.036	0.179	0.194	0.23	0.087	0.072	0.052	0.045	0.03	0.032	0.025	0	0.015
sll1740, 6803t09	transcript	8	All Replicates	0	0	0.015	0.169	0.417	0.218	0.098	0.027	0.015	0.008	0.009	0.004	0.003	0.003	0.002	0.009
sll1747, ssl3712	transcript	10	All Replicates	0	0	0.005	0.046	0.1	0.162	0.189	0.071	0.048	0.096	0.07	0.036	0.04	0.043	0.054	0.04
sll1749a, sll1749, sll1750, sll1751	transcript	10	All Replicates	0	0	0.004	0.022	0.075	0.161	0.217	0.107	0.098	0.081	0.073	0.059	0.045	0.024	0.019	0.015
sll1752	transcript	10	All Replicates	0	0	0.001	0.012	0.103	0.189	0.26	0.139	0.077	0.056	0.046	0.034	0.03	0.01	0.007	0.035
sll1757	transcript	10	All Replicates	0	0	0.001	0.016	0.081	0.123	0.184	0.076	0.098	0.079	0.079	0.06	0.037	0.047	0.057	0.062
sll1758	transcript	10	All Replicates	0	0	0.002	0.013	0.051	0.166	0.294	0.116	0.063	0.061	0.062	0.054	0.049	0.041	0.018	0.011
sll1760	transcript	10	All Replicates	0	0	0.004	0	0.165	0.239	0.314	0.076	0.077	0.008	0.048	0.032	0	0	0	0.037
sll1762	transcript	10	All Replicates	0	0	0.003	0.034	0.039	0.188	0.215	0.154	0.089	0.112	0.05	0.054	0.044	0.004	0.013	0
sll1763	transcript	10	All Replicates	0	0	0.002	0.023	0.147	0.241	0.259	0.116	0.058	0.041	0.034	0.016	0.015	0.011	0.011	0.027
sll1764, sll1765, sll1766	transcript	10	All Replicates	0	0	0.002	0.007	0.057	0.127	0.193	0.122	0.158	0.084	0.089	0.046	0.046	0.026	0.019	0.025
sll1767	transcript	9	All Replicates	0	0	0.002	0.025	0.336	0.319	0.196	0.055	0.02	0.015	0.014	0.008	0.007	0.003	0.001	0
sll1768	transcript	10	All Replicates	0	0	0.003	0	0.05	0.195	0.222	0.098	0.099	0.103	0.101	0.051	0.052	0.013	0.012	0
sll1772	transcript	10	All Replicates	0	0	0.016	0.071	0.02	0.025	0.205	0.108	0.203	0.101	0.067	0.049	0.026	0.016	0.039	0.055
sll1773, ssl3389, ncl0520	transcript	10	All Replicates	0	0	0.003	0.009	0.089	0.204	0.274	0.128	0.054	0.069	0.06	0.037	0.037	0.021	0.014	0
sll1774	transcript	10	All Replicates	0	0	0.001	0.008	0.079	0.194	0.247	0.077	0.052	0.078	0.085	0.054	0.043	0.026	0.042	0.012
sll1774	transcript	10	All Replicates	0	0	0.009	0.089	0.056	0.091	0.299	0.111	0.068	0.086	0.08	0.011	0.017	0.018	0	0.065
sll1775, sll1776	transcript	10	All Replicates	0	0	0.004	0.034	0.081	0.156	0.242	0.111	0.075	0.072	0.066	0.051	0.028	0.024	0.03	0.025
sll1776	transcript	10	All Replicates	0	0	0.008	0.115	0.078	0.092	0.186	0.024	0.1	0.103	0.191	0.074	0.007	0.022	0	0
sll1780	transcript	14	All Replicates	0	0	0.011	0.071	0.038	0.108	0.107	0.081	0.174	0.159	0.135	0.051	0.034	0.022	0.003	0.007
sll1783, sll1784, ssl3410, sll1785, sll1304, sll1305, sll1306, sll1307	transcript	10	All Replicates	0	0	0.001	0.012	0.096	0.225	0.301	0.117	0.056	0.055	0.049	0.031	0.024	0.011	0.013	0.009
sll1791	transcript	14	All Replicates	0	0	0.019	0.104	0.032	0.072	0.137	0.117	0.169	0.153	0.078	0.064	0.03	0.01	0.016	0
sll1797	transcript	10	All Replicates	0	0	0	0	0.094	0.133	0.157	0.116	0.116	0.106	0.07	0.099	0.056	0.019	0.032	0
sll1814, sll1815	transcript	10	All Replicates	0	0	0.002	0.011	0.087	0.184	0.262	0.121	0.06	0.064	0.071	0.051	0.04	0.022	0.015	0.01
sll1825	transcript	10	All Replicates	0	0	0.002	0	0.113	0.214	0.308	0.117	0.05	0.051	0.056	0.035	0.024	0.01	0.003	0.017
sll1830	transcript	10	All Replicates	0	0	0.012	0.043	0.055	0.162	0.22	0.087	0.107	0.104	0.058	0.06	0.056	0.029	0.007	0
sll1831	transcript	10	All Replicates	0	0	0.001	0.006	0.087	0.221	0.378	0.091	0.046	0.058	0.035	0.019	0.006	0.012	0.041	0
sll1832, sll1833	transcript	10	All Replicates	0	0	0.011	0.043	0.151	0.18	0.207	0.102	0.057	0.061	0.059	0.039	0.039	0.02	0.023	0.008
sll1834	transcript	10	All Replicates	0	0	0.033	0.028	0.027	0.174	0.158	0.088	0.048	0.223	0.053	0.045	0.048	0	0	0.076
sll1835	transcript	10	All Replicates	0	0	0.006	0.048	0.07	0.148	0.127	0.129	0.09	0.13	0.099	0.069	0.037	0.013	0.034	0
sll1837	transcript	10	All Replicates	0	0	0.002	0.011	0.07	0.169	0.228	0.129	0.069	0.071	0.063	0.049	0.059	0.034	0.037	0.008
sll1841	transcript	10	All Replicates	0	0.001	0.002	0.017	0.07	0.144	0.242	0.103	0.056	0.068	0.07	0.054	0.063	0.031	0.042	0.038
sll1845	transcript	10	All Replicates	0	0	0.008	0.054	0.05	0.085	0.331	0.169	0.068	0.075	0.039	0.04	0.035	0.027	0.02	0
sll1848, sll1849	transcript	10	All Replicates	0	0.001	0.027	0.147	0.092	0.107	0.187	0.074	0.1	0.108	0.064	0.031	0.035	0.012	0.015	0.001
sll1852, sll1853	transcript	10	All Replicates	0	0	0.004	0.033	0.125	0.195	0.228	0.085	0.049	0.101	0.039	0.042	0.041	0.026	0.034	0
sll1858	transcript	10	All Replicates	0	0	0.006	0.01	0.033	0.211	0.212	0.131	0.076	0.097	0.073	0.061	0.032	0.027	0.02	0.011
sll1861	transcript	13	All Replicates	0	0.002	0.03	0.118	0.09	0.165	0.096	0.116	0.128	0.11	0.075	0.028	0.028	0.004	0.002	0.009
sll1862	transcript	10	All Replicates	0	0	0.001	0.02	0.137	0.222	0.245	0.095	0.05	0.035	0.052	0.019	0.021	0.025	0.018	0.059
sll1863	transcript	10	All Replicates	0	0	0.001	0.008	0.092	0.222	0.253	0.06	0.059	0.05	0.058	0.04	0.061	0.029	0.031	0.037
sll1865	transcript	10	All Replicates	0	0	0.011	0.038	0.072	0.184	0.132	0.092	0.099	0.101	0.053	0.039	0.046	0.028	0.019	0.086
sll1867	transcript	10	All Replicates	0	0	0.002	0.019	0.13	0.206	0.297	0.159	0.059	0.049	0.034	0.017	0.014	0.005	0.005	0.004
sll1869, sll1870	transcript	10	All Replicates	0	0	0.006	0.046	0.033	0.147	0.196	0.106	0.107	0.109	0.09	0.049	0.05	0.013	0.016	0.034
sll1871	transcript	10	All Replicates	0	0	0.001	0.018	0.112	0.099	0.124	0.08	0.154	0.115	0.124	0.048	0.039	0.01	0.014	0.061
sll1872	transcript	10	All Replicates	0	0	0.006	0	0.189	0.171	0.108	0.054	0.09	0.08	0.058	0.055	0.069	0.016	0.075	0.027
sll1873	transcript	10	All Replicates	0	0	0	0.007	0.127	0.227	0.332	0.115	0.046	0.039	0.04	0.025	0.025	0.008	0.01	0
sll1878	transcript	10	All Replicates	0	0	0.001	0.009	0.073	0.209	0.269	0.143	0.043	0.056	0.064	0.035	0.035	0.031	0.014	0.015
sll1879	transcript	10	All Replicates	0	0	0.006	0.021	0.047	0.217	0.215	0.13	0.075	0.084	0.116	0.016	0.036	0.013	0.005	0.019
sll1880	transcript	10	All Replicates	0.001	0	0	0.051	0.051	0.19	0.267	0.187	0.06	0.097	0.027	0.045	0.007	0.016	0	0
sll1882	transcript	10	All Replicates	0	0	0.001	0.011	0.092	0.18	0.324	0.135	0.064	0.044	0.046	0.022	0.022	0.012	0.028	0.019
sll1883	transcript	10	All Replicates	0	0	0.002	0.007	0.079	0.14	0.225	0.118	0.071	0.08	0.089	0.059	0.056	0.031	0.044	0
sll1884	transcript	10	All Replicates	0	0	0.01	0.041	0.098	0.08	0.082	0.084	0.083	0.098	0.083	0.044	0.074	0.039	0.037	0.147
sll1885	transcript	10	All Replicates	0	0	0.008	0.041	0.053	0.15	0.228	0.104	0.115	0.106	0.107	0.035	0.043	0.009	0	0
sll1886	transcript	10	All Replicates	0	0	0.006	0.024	0.175	0.126	0.219	0.049	0.109	0.076	0.085	0.04	0.035	0.021	0	0.035
sll1890	transcript	10	All Replicates	0	0	0.015	0.028	0.04	0.329	0.223	0.086	0.038	0.06	0.059	0.122	0	0	0	0
sll1890	transcript	10	All Replicates	0	0	0.003	0.041	0.189	0.181	0.205	0.102	0.029	0.04	0.058	0.015	0.059	0.042	0.035	0
sll1891	transcript	10	All Replicates	0	0	0.001	0.011	0.092	0.221	0.301	0.105	0.048	0.052	0.059	0.034	0.038	0.015	0.017	0.005
sll1892, ncl0870, sll1893	transcript	10	All Replicates	0	0	0.003	0.021	0.053	0.159	0.207	0.104	0.101	0.097	0.08	0.041	0.038	0.036	0.038	0.023
sll1897	transcript	10	All Replicates	0	0	0.002	0.035	0.045	0.152	0.231	0.06	0.128	0.13	0.111	0.051	0.038	0.018	0	0
sll1898, sll1899	transcript	10	All Replicates	0	0	0.002	0.011	0.113	0.202	0.255	0.129	0.066	0.059	0.054	0.037	0.036	0.014	0.01	0.013
sll1905	transcript	10	All Replicates	0	0	0.002	0.024	0.097	0.137	0.222	0.095	0.064	0.068	0.071	0.047	0.061	0.034	0.031	0.047
sll1906	transcript	10	All Replicates	0	0	0.005	0.034	0.098	0.137	0.254	0.115	0.069	0.099	0.043	0.037	0.025	0.021	0.039	0.023
sll1908, sll1909	transcript	10	All Replicates	0	0	0.002	0.017	0.088	0.174	0.271	0.118	0.076	0.056	0.059	0.049	0.035	0.021	0.015	0.019
sll1911	transcript	10	All Replicates	0.001	0.001	0.008	0	0.217	0.211	0.249	0.027	0.062	0.068	0.061	0.014	0.032	0.049	0	0
sll1915	transcript	10	All Replicates	0.001	0	0.006	0.01	0.168	0.21	0.299	0.091	0.043	0.041	0.054	0.026	0.027	0.009	0.016	0
sll1920	transcript	10	All Replicates	0	0	0.004	0.012	0.088	0.127	0.183	0.073	0.067	0.069	0.067	0.061	0.08	0.047	0.05	0.074
sll1920	transcript	10	All Replicates	0	0	0.002	0.012	0.057	0.162	0.161	0.104	0.065	0.079	0.102	0.078	0.07	0.037	0.054	0.019
sll1924	transcript	10	All Replicates	0.012	0.007	0.017	0.09	0.121	0.178	0.143	0.081	0.088	0.121	0.068	0.018	0.03	0.024	0	0
sll1925	transcript	10	All Replicates	0	0	0.003	0.025	0.077	0.189	0.277	0.11	0.054	0.077	0.072	0.032	0.043	0.018	0.018	0.006
sll1926	transcript	10	All Replicates	0	0	0	0.011	0.097	0.176	0.318	0.115	0.042	0.061	0.052	0.019	0.052	0.011	0.013	0.034
sll1927	transcript	10	All Replicates	0	0.001	0.005	0.013	0.134	0.172	0.213	0.099	0.082	0.066	0.069	0.05	0.062	0.017	0.006	0.012
sll1929	transcript	10	All Replicates	0	0.002	0	0	0.049	0.264	0.25	0.132	0.06	0.069	0.05	0.038	0.076	0.011	0	0
sll1930	transcript	13	All Replicates	0	0	0.027	0.118	0.085	0.122	0.153	0.081	0.154	0.112	0.066	0.037	0.022	0.005	0.014	0.004
sll1931	transcript	10	All Replicates	0	0	0.001	0.011	0.09	0.166	0.265	0.108	0.049	0.063	0.071	0.044	0.046	0.04	0.022	0.026
sll1932, sll1933	transcript	10	All Replicates	0	0	0.007	0.05	0.077	0.139	0.229	0.082	0.089	0.075	0.082	0.043	0.051	0.018	0.033	0.026
sll1934	transcript	10	All Replicates	0	0	0.013	0.139	0.073	0.121	0.179	0.074	0.091	0.108	0.062	0.041	0.035	0.011	0	0.051
sll1937	transcript	10	All Replicates	0	0	0.012	0.059	0.021	0.181	0.255	0.106	0.039	0.131	0.042	0.025	0.011	0.095	0.024	0
sll1938	transcript	10	All Replicates	0	0	0.004	0.041	0.084	0.239	0.219	0.077	0.067	0.08	0.075	0.025	0.044	0.037	0.008	0
sll1939, sll1940	transcript	10	All Replicates	0	0	0.011	0.05	0.094	0.215	0.157	0.11	0.077	0.134	0.033	0.058	0.034	0.01	0.018	0
sll1942	transcript	17	All Replicates	0	0	0.003	0.021	0.024	0.071	0.082	0.044	0.037	0.049	0.067	0.045	0.042	0.056	0.112	0.347
sll1945	transcript	10	All Replicates	0	0	0.001	0.011	0.095	0.203	0.294	0.123	0.062	0.049	0.057	0.028	0.032	0.013	0.014	0.02
sll1949	transcript	10	All Replicates	0	0	0.004	0.014	0.135	0.192	0.258	0.099	0.055	0.054	0.069	0.043	0.026	0.02	0.023	0.008
sll1950	transcript	10	All Replicates	0	0	0.003	0.036	0.074	0.207	0.278	0.154	0.032	0.057	0.043	0.025	0.024	0.01	0.006	0.051
sll1951	transcript	10	All Replicates	0	0	0.002	0.01	0.097	0.209	0.295	0.131	0.053	0.052	0.048	0.033	0.029	0.016	0.014	0.012
sll1951	transcript	10	All Replicates	0	0	0.003	0.021	0.124	0.204	0.285	0.138	0.046	0.057	0.059	0.024	0.022	0.003	0.004	0.011
sll1951	transcript	10	All Replicates	0.001	0	0.001	0.03	0.079	0.209	0.334	0.118	0.044	0.037	0.03	0.032	0.021	0.018	0.003	0.041
sll1954	transcript	10	All Replicates	0	0	0.008	0.08	0.113	0.195	0.208	0.079	0.127	0.08	0.048	0.011	0.017	0.009	0	0.026
sll1958, sll1959	transcript	10	All Replicates	0	0	0.003	0.078	0.096	0.146	0.236	0.073	0.053	0.076	0.092	0.044	0.049	0.012	0.007	0.034
sll1960	transcript	10	All Replicates	0	0	0.011	0.007	0.175	0.173	0.134	0.084	0.059	0.133	0.048	0.025	0.037	0.034	0.08	0
sll1961	transcript	10	All Replicates	0	0	0.006	0.032	0.067	0.218	0.227	0.102	0.087	0.071	0.063	0.053	0.024	0.028	0.021	0
sll1968, sll1969	transcript	10	All Replicates	0	0	0.002	0.026	0.066	0.209	0.274	0.14	0.069	0.06	0.058	0.047	0.025	0.012	0.012	0
sll1971	transcript	10	All Replicates	0.001	0	0.024	0.04	0.038	0.058	0.193	0.156	0.172	0.087	0.123	0.016	0.037	0.02	0.035	0
sll1973	transcript	10	All Replicates	0	0	0.004	0.007	0.054	0.123	0.251	0.18	0.103	0.064	0.073	0.049	0.038	0.012	0.033	0.008
sll1979	transcript	10	All Replicates	0	0	0.003	0.053	0.021	0.231	0.188	0.133	0.059	0.061	0.069	0.044	0.075	0.05	0.012	0
sll1980	transcript	10	All Replicates	0	0	0.001	0.009	0.129	0.436	0.307	0.048	0.015	0.012	0.012	0.008	0.007	0.004	0.003	0.007
sll1981	transcript	10	All Replicates	0	0	0.001	0.011	0.113	0.195	0.271	0.096	0.046	0.046	0.049	0.036	0.041	0.031	0.04	0.024
sll1982	transcript	14	All Replicates	0	0	0.006	0.08	0.037	0.1	0.082	0.065	0.167	0.183	0.075	0.044	0.053	0.036	0.074	0
sll1983, sll1984, sll1985	transcript	13	All Replicates	0	0	0.04	0.181	0.056	0.106	0.068	0.084	0.191	0.137	0.085	0.023	0.012	0.006	0.004	0.007
sll1987	transcript	10	All Replicates	0	0	0.002	0.015	0.095	0.167	0.232	0.101	0.059	0.054	0.064	0.054	0.052	0.036	0.031	0.035
sll1988	transcript	10	All Replicates	0	0	0.003	0.019	0.1	0.134	0.278	0.127	0.053	0.065	0.066	0.057	0.05	0.024	0.016	0.007
sll1997, sll1998, sll1999	transcript	10	All Replicates	0.002	0.003	0.012	0.083	0.137	0.107	0.096	0.059	0.093	0.073	0.053	0.028	0.023	0.029	0.032	0.171
sll2001, ssl2749, sll1411	transcript	10	All Replicates	0	0	0.025	0.129	0.123	0.133	0.133	0.081	0.084	0.093	0.056	0.036	0.041	0.007	0.019	0.038
sll2002	transcript	10	All Replicates	0	0	0.02	0.015	0.022	0.09	0.169	0.134	0.043	0.109	0.061	0.073	0.065	0.041	0	0.159
sll2002	transcript	10	All Replicates	0	0	0.005	0.05	0.058	0.14	0.165	0.098	0.092	0.093	0.108	0.032	0.057	0.032	0.044	0.025
sll2008, sll2009	transcript	10	All Replicates	0	0	0.002	0.012	0.081	0.181	0.3	0.112	0.052	0.066	0.061	0.043	0.04	0.018	0.02	0.012
sll2010, sll2011	transcript	10	All Replicates	0	0	0.009	0.069	0.086	0.147	0.177	0.121	0.092	0.087	0.063	0.067	0.038	0.029	0	0.014
sll2015	transcript	10	All Replicates	0	0	0.014	0.021	0.016	0.212	0.195	0.073	0.137	0.105	0.058	0.04	0.1	0.027	0	0
sll5002, ssl5001	transcript	10	All Replicates	0.006	0	0.013	0	0.098	0.062	0.259	0.029	0.213	0.089	0.147	0.071	0	0.012	0	0
sll5004, sll5003	transcript	10	All Replicates	0	0.003	0.004	0.08	0.039	0.211	0.071	0.071	0.089	0.18	0.076	0.122	0.053	0	0	0
sll5006	transcript	10	All Replicates	0	0.001	0.002	0.071	0.115	0.08	0.104	0.127	0.101	0.097	0.091	0.017	0.103	0.041	0.052	0
sll5028, ssl5027	transcript	10	All Replicates	0	0	0.01	0.041	0.182	0.193	0.231	0.073	0.11	0.059	0.058	0.017	0.012	0.015	0	0
sll5036, sll5035, sll5034, sll5033, sll5032, ssl5031	transcript	10	All Replicates	0	0	0.002	0.021	0.118	0.184	0.261	0.085	0.055	0.07	0.062	0.037	0.031	0.023	0.027	0.026
sll5041	transcript	8	All Replicates	0	0	0.005	0.073	0.288	0.134	0.076	0.079	0.118	0.142	0.048	0.004	0	0	0.034	0
sll5046, ssl5045, sll5044, sll5043	transcript	10	All Replicates	0	0	0.019	0.038	0.055	0.158	0.139	0.078	0.111	0.138	0.083	0.047	0.026	0.015	0.028	0.065
sll5048	transcript	10	All Replicates	0	0	0.004	0.009	0.019	0.167	0.224	0.123	0.072	0.102	0.128	0.066	0.067	0.013	0.007	0
sll5049	transcript	10	All Replicates	0	0	0.005	0.03	0.107	0.132	0.11	0.089	0.101	0.169	0.207	0.036	0	0.015	0	0
sll5052	transcript	14	All Replicates	0	0	0.025	0.075	0.054	0.125	0.05	0.082	0.159	0.172	0.123	0.044	0.053	0.008	0	0.03
sll5057	transcript	10	All Replicates	0	0	0.005	0.049	0.059	0.163	0.177	0.11	0.117	0.084	0.058	0.027	0.026	0.031	0.021	0.073
sll5059	transcript	10	All Replicates	0	0.001	0.017	0.072	0.033	0.213	0.125	0.151	0.111	0.099	0.072	0.048	0.02	0.01	0.027	0
sll5061, sll5060	transcript	10	All Replicates	0	0	0.004	0.015	0.092	0.29	0.174	0.127	0.159	0.055	0.055	0	0	0	0.029	0
sll5063	transcript	10	All Replicates	0	0	0.003	0.009	0.154	0.196	0.288	0.099	0.049	0.057	0.05	0.023	0.022	0.01	0.007	0.033
sll5069	transcript	10	All Replicates	0	0	0.014	0.035	0.047	0.233	0.216	0.125	0.135	0.1	0.07	0.007	0.006	0.012	0	0
sll5076	transcript	10	All Replicates	0	0	0.041	0.062	0.091	0.103	0.128	0.041	0.214	0.111	0.064	0.015	0.034	0.055	0.043	0
sll5080, sll5079	transcript	10	All Replicates	0	0.001	0.008	0.031	0.074	0.207	0.296	0.1	0.081	0.08	0.047	0.028	0.028	0.008	0.011	0
sll5083	transcript	14	All Replicates	0	0.001	0.006	0.06	0.138	0.03	0.073	0.052	0.252	0.17	0.104	0.057	0.036	0	0.021	0
sll5128	transcript	10	All Replicates	0	0	0	0.028	0.101	0.141	0.272	0.078	0.091	0.082	0.075	0.013	0.031	0.015	0	0.072
sll6010	transcript	14	All Replicates	0	0	0.036	0.075	0.053	0.093	0.114	0.145	0.199	0.13	0.101	0.024	0.011	0.017	0	0
sll6017	transcript	10	All Replicates	0	0	0.021	0.072	0.066	0.178	0.165	0.079	0.098	0.105	0.091	0.032	0.056	0.02	0.016	0
sll6055, sll6054, sll6053	transcript	10	All Replicates	0	0	0.005	0.026	0.035	0.163	0.188	0.089	0.096	0.063	0.078	0.037	0.071	0.034	0.067	0.046
sll6069	transcript	14	All Replicates	0	0	0.036	0.075	0.053	0.093	0.114	0.145	0.199	0.13	0.101	0.024	0.011	0.017	0	0
sll6076	transcript	10	All Replicates	0	0	0.021	0.072	0.066	0.178	0.165	0.079	0.098	0.105	0.091	0.032	0.056	0.02	0.016	0
sll6093, ssl6092	transcript	10	All Replicates	0	0	0.008	0.064	0.051	0.15	0.099	0.142	0.189	0.124	0.061	0.017	0.014	0	0.052	0.03
sll6098	transcript	10	All Replicates	0	0	0.013	0.029	0.06	0.186	0.162	0.066	0.17	0.154	0.062	0.035	0.014	0.015	0.012	0.023
sll6109	transcript	10	All Replicates	0	0	0.013	0.052	0.106	0.154	0.22	0.094	0.087	0.151	0.098	0.014	0.009	0	0	0
sll7027	transcript	10	All Replicates	0	0	0.008	0.044	0.016	0.155	0.105	0.138	0.118	0.202	0.111	0.087	0.018	0	0	0
sll7028	transcript	10	All Replicates	0	0	0.029	0.062	0.043	0.094	0.124	0.087	0.106	0.159	0.053	0.047	0.069	0.048	0.037	0.043
sll7034, sll7033	transcript	10	All Replicates	0	0	0.019	0.04	0.023	0.299	0.191	0.166	0.06	0.076	0.015	0.068	0.03	0.014	0	0
sll7044, sll7043, ssl7042	transcript	10	All Replicates	0	0	0.005	0.068	0	0.21	0.105	0.118	0.174	0.175	0.062	0.025	0.03	0.027	0	0
sll7047	transcript	10	All Replicates	0	0	0	0.014	0.132	0.184	0.275	0.119	0.063	0.06	0.071	0.031	0.031	0.016	0.004	0
sll7050	transcript	10	All Replicates	0	0	0.02	0.048	0.142	0.224	0.221	0.129	0.077	0.074	0.032	0.018	0.011	0	0.005	0
sll7056	transcript	10	All Replicates	0	0	0.029	0.084	0.143	0.183	0.206	0.111	0.103	0.068	0.047	0.008	0	0.017	0	0
sll7067, sll7066, sll7065, sll7064, sll7063, sll7062	transcript	10	All Replicates	0	0	0.004	0.024	0.085	0.235	0.248	0.09	0.073	0.087	0.061	0.031	0.023	0.012	0.019	0.007
sll7070, sll7069	transcript	10	All Replicates	0.002	0	0.015	0.093	0	0.049	0.334	0.103	0.1	0.085	0.144	0.032	0.043	0	0	0
sll7075, ssl7074	transcript	10	All Replicates	0	0	0.011	0.092	0.18	0.14	0.162	0.062	0.134	0.101	0.058	0.013	0.029	0.018	0	0
sll7087, sll7086, sll7085	transcript	10	All Replicates	0	0	0.002	0.01	0.08	0.202	0.324	0.089	0.064	0.08	0.048	0.031	0.026	0.01	0.01	0.023
sll7090, sll7089	transcript	10	All Replicates	0	0	0.003	0.046	0.114	0.217	0.218	0.101	0.062	0.069	0.071	0.029	0.031	0.013	0.021	0.006
sll8001	transcript	10	All Replicates	0	0	0.009	0.032	0.087	0.148	0.261	0.069	0.111	0.145	0.052	0.036	0.014	0.006	0.022	0.01
sll8007, sll8006, ssl8005, sll8004, ssl8003, sll8002	transcript	10	All Replicates	0	0	0.002	0.023	0.126	0.213	0.243	0.068	0.055	0.071	0.053	0.037	0.029	0.022	0.044	0.013
sll8012, sll8011, ssl8010	transcript	10	All Replicates	0	0	0.003	0.011	0.135	0.139	0.19	0.108	0.075	0.08	0.076	0.034	0.055	0.013	0.017	0.064
sll8017	transcript	10	All Replicates	0	0	0.009	0	0.113	0.173	0.388	0.061	0.036	0.048	0.044	0.01	0.048	0.018	0.051	0
sll8018	transcript	10	All Replicates	0	0	0.001	0.072	0.026	0.117	0.154	0.108	0.184	0.16	0.043	0.016	0.024	0	0	0.095
sll8018	transcript	10	All Replicates	0	0	0.001	0.021	0.114	0.301	0.224	0.047	0.08	0.113	0.044	0.02	0.021	0.013	0	0
sll8019	transcript	10	All Replicates	0	0.001	0.005	0	0.151	0.095	0.151	0.073	0.063	0.144	0.169	0.081	0.035	0.007	0.025	0
sll8043, sll8042, ssl8041	transcript	13	All Replicates	0	0	0.02	0.141	0.026	0.055	0.057	0.108	0.251	0.193	0.086	0.022	0.031	0.005	0.004	0.001
sll8048	transcript	10	All Replicates	0	0.001	0.014	0.088	0.11	0.173	0.126	0.068	0.161	0.121	0.061	0.019	0.022	0.002	0	0.034
slr0001	transcript	10	All Replicates	0	0	0.003	0.012	0.087	0.244	0.269	0.106	0.068	0.054	0.039	0.029	0.039	0.018	0.022	0.01
slr0006, slr0007	transcript	10	All Replicates	0	0	0	0.006	0.079	0.173	0.257	0.125	0.062	0.064	0.069	0.054	0.047	0.031	0.023	0.009
slr0008	transcript	10	All Replicates	0	0	0.002	0.004	0.042	0.137	0.282	0.115	0.068	0.069	0.073	0.048	0.061	0.044	0.037	0.019
slr0009	transcript	10	All Replicates	0	0	0.001	0.01	0.104	0.204	0.276	0.119	0.048	0.052	0.055	0.043	0.036	0.02	0.018	0.012
slr0011, slr0012	transcript	10	All Replicates	0	0	0.001	0.009	0.093	0.202	0.318	0.123	0.048	0.05	0.051	0.034	0.031	0.016	0.011	0.013
slr0013	transcript	10	All Replicates	0	0	0	0.03	0.053	0.123	0.29	0.123	0.091	0.087	0.084	0.066	0.043	0.009	0	0
slr0014	transcript	10	All Replicates	0	0	0.009	0.072	0.04	0.146	0.238	0.107	0.083	0.076	0.1	0.057	0.005	0.068	0	0
slr0015	transcript	10	All Replicates	0	0	0.015	0.039	0.052	0.167	0.199	0.083	0.129	0.078	0.075	0.068	0.075	0.021	0	0
slr0016, ncr1270	transcript	10	All Replicates	0	0	0.004	0.031	0.017	0.135	0.172	0.125	0.187	0.144	0.118	0.047	0.012	0.009	0	0
slr0019	transcript	8	All Replicates	0	0	0.007	0.095	0.398	0.273	0.128	0.026	0.013	0.007	0.004	0.004	0.005	0.007	0.003	0.029
slr0020	transcript	10	All Replicates	0	0	0.002	0.064	0.116	0.126	0.279	0.1	0.087	0.09	0.051	0.025	0.033	0.025	0	0
slr0021	transcript	10	All Replicates	0	0	0.007	0.055	0.194	0.103	0.191	0.103	0.124	0.088	0.058	0.02	0.035	0.01	0.013	0
slr0022	transcript	10	All Replicates	0	0	0.007	0.05	0	0.201	0.238	0.122	0.098	0.107	0.018	0.038	0.014	0.016	0	0.091
slr0023	transcript	10	All Replicates	0	0	0.013	0.084	0.083	0.105	0.121	0.055	0.193	0.142	0.107	0.036	0.047	0.015	0	0
slr0031	transcript	10	All Replicates	0	0	0.003	0.076	0.031	0.172	0.114	0.089	0.157	0.161	0.039	0.047	0.027	0.007	0.019	0.058
slr0032	transcript	10	All Replicates	0	0	0.001	0.014	0.098	0.182	0.309	0.107	0.046	0.063	0.055	0.038	0.031	0.021	0.014	0.02
slr0033	transcript	10	All Replicates	0	0	0.004	0.038	0.129	0.222	0.33	0.104	0.038	0.05	0.047	0.015	0.018	0.005	0	0
slr0040, slr0041, slr0042, slr0043, slr0044	transcript	10	All Replicates	0	0	0.001	0.01	0.135	0.252	0.307	0.118	0.046	0.038	0.032	0.017	0.018	0.01	0.008	0.007
slr0049, ssr0102, slr0050	transcript	10	All Replicates	0	0	0.003	0.025	0.109	0.208	0.217	0.088	0.06	0.076	0.076	0.043	0.039	0.026	0.01	0.02
slr0051	transcript	10	All Replicates	0	0	0.001	0.015	0.125	0.255	0.157	0.095	0.076	0.061	0.068	0.039	0.039	0.019	0.051	0
slr0054, slr0055	transcript	10	All Replicates	0	0	0.001	0.01	0.061	0.173	0.273	0.148	0.077	0.055	0.072	0.049	0.033	0.028	0.01	0.008
slr0056	transcript	10	All Replicates	0	0	0.003	0.017	0.073	0.201	0.24	0.09	0.074	0.075	0.077	0.046	0.033	0.022	0.02	0.027
slr0059, slr0060, slr0061	transcript	10	All Replicates	0	0	0.011	0.051	0.103	0.184	0.247	0.087	0.077	0.075	0.062	0.024	0.029	0.023	0.011	0.017
slr0063, slr0064	transcript	10	All Replicates	0	0	0	0	0	0.103	0.232	0.136	0.01	0.078	0.077	0.126	0.022	0.038	0.032	0.146
slr0063, slr0064	transcript	10	All Replicates	0	0	0.001	0.005	0.081	0.182	0.263	0.111	0.063	0.062	0.063	0.049	0.039	0.03	0.031	0.021
slr0065	transcript	10	All Replicates	0	0	0.016	0.056	0	0.187	0.211	0.049	0.21	0.117	0.078	0.021	0.056	0	0	0
slr0067	transcript	10	All Replicates	0	0	0.002	0.005	0.027	0.19	0.224	0.141	0.079	0.062	0.065	0.068	0.038	0.036	0.025	0.037
slr0072	transcript	10	All Replicates	0	0	0.007	0.024	0.151	0.132	0.205	0.087	0.055	0.086	0.06	0.039	0.043	0.022	0.061	0.028
slr0073	transcript	10	All Replicates	0	0	0.003	0.024	0.08	0.193	0.316	0.1	0.071	0.058	0.049	0.027	0.028	0.025	0.013	0.013
slr0074, slr0075, slr0076, slr0077	transcript	10	All Replicates	0	0	0.004	0.02	0.099	0.224	0.266	0.106	0.058	0.054	0.057	0.031	0.029	0.019	0.015	0.02
slr0078	transcript	10	All Replicates	0	0	0	0	0.103	0.177	0.204	0.17	0.098	0.062	0.094	0.026	0.048	0.018	0	0
slr0080	transcript	10	All Replicates	0	0	0.009	0.01	0.058	0.084	0.241	0.099	0.122	0.072	0.13	0.058	0.024	0.03	0	0.061
slr0081, ncr1500, ncr1510	transcript	10	All Replicates	0	0	0	0.015	0.112	0.229	0.286	0.112	0.07	0.05	0.039	0.037	0.018	0.013	0.016	0.002
slr0082	transcript	10	All Replicates	0	0	0.004	0.024	0.085	0.18	0.262	0.106	0.048	0.056	0.045	0.044	0.046	0.024	0.044	0.03
slr0083	transcript	10	All Replicates	0	0	0.002	0.009	0.1	0.223	0.298	0.119	0.052	0.049	0.047	0.027	0.029	0.02	0.019	0.006
slr0084	transcript	10	All Replicates	0	0	0.001	0.049	0.101	0.208	0.252	0.087	0.027	0.077	0.055	0.036	0.038	0.038	0.032	0
slr0086	transcript	10	All Replicates	0	0	0.022	0.066	0.066	0.146	0.087	0.099	0.175	0.076	0.085	0.074	0.066	0.025	0.012	0
slr0090	transcript	10	All Replicates	0	0	0.007	0.046	0.081	0.164	0.183	0.104	0.043	0.054	0.06	0.064	0.054	0.014	0.009	0.117
slr0093, slr0095	transcript	10	All Replicates	0	0	0.001	0.009	0.065	0.181	0.24	0.091	0.036	0.046	0.042	0.045	0.039	0.041	0.081	0.084
slr0096, slr0498	transcript	10	All Replicates	0	0	0.002	0.053	0.022	0.1	0.204	0.129	0.114	0.068	0.054	0.074	0.07	0.055	0.056	0
slr0104	transcript	10	All Replicates	0	0	0.003	0.034	0.104	0.21	0.23	0.082	0.075	0.061	0.054	0.044	0.034	0.027	0.02	0.021
slr0108	transcript	8	All Replicates	0	0	0.003	0.052	0.476	0.26	0.092	0.027	0.016	0.005	0.004	0.003	0.004	0.004	0.005	0.048
slr0110, slr0111	transcript	14	All Replicates	0	0	0.002	0.045	0.03	0.116	0.081	0.098	0.192	0.154	0.064	0.061	0.028	0.009	0.025	0.095
slr0112	transcript	10	All Replicates	0	0	0	0.014	0.112	0.23	0.217	0.072	0.07	0.045	0.041	0.031	0.053	0.022	0.027	0.066
slr0114	transcript	10	All Replicates	0	0	0.005	0.016	0	0.167	0.259	0.081	0.065	0.059	0.069	0.094	0.036	0.027	0	0.123
slr0115, slr0116	transcript	10	All Replicates	0	0	0.003	0.026	0.026	0.187	0.183	0.091	0.115	0.152	0.069	0.043	0.058	0.027	0.019	0
slr0118, slr0119	transcript	10	All Replicates	0	0	0.002	0.019	0.087	0.277	0.321	0.102	0.033	0.05	0.032	0.026	0.027	0.012	0.014	0
slr0121	transcript	10	All Replicates	0	0.001	0.007	0.045	0.058	0.21	0.242	0.073	0.055	0.079	0.057	0.037	0.063	0.017	0.049	0.009
slr0143	transcript	10	All Replicates	0	0	0.004	0.086	0.121	0.225	0.136	0.102	0.118	0.076	0.033	0.019	0.032	0.01	0	0.038
slr0143	transcript	10	All Replicates	0	0	0.006	0.009	0.097	0.237	0.28	0.126	0.055	0.059	0.046	0.044	0.018	0.019	0.004	0
slr0144, slr0145, slr0146, slr0147, slr0148, slr0149, slr0150, slr0151	transcript	10	All Replicates	0	0	0.001	0.007	0.083	0.195	0.285	0.121	0.055	0.06	0.056	0.044	0.037	0.022	0.018	0.014
slr0152	transcript	10	All Replicates	0	0	0.007	0.013	0.059	0.175	0.267	0.08	0.081	0.072	0.056	0.063	0.033	0.02	0.026	0.048
slr0152	transcript	10	All Replicates	0	0	0.005	0.005	0.07	0.297	0.241	0.077	0.056	0.028	0.045	0.062	0.011	0	0.025	0.078
slr0156, slr0157	transcript	14	All Replicates	0	0	0.014	0.057	0.093	0.139	0.071	0.082	0.219	0.148	0.092	0.049	0.029	0.008	0	0
slr0161, slr0162, slr0163	transcript	10	All Replicates	0	0	0.001	0.008	0.082	0.198	0.252	0.101	0.058	0.07	0.07	0.05	0.049	0.027	0.02	0.015
slr0164, slr0165	transcript	10	All Replicates	0	0	0.011	0.033	0.191	0.256	0.178	0.094	0.058	0.07	0.048	0.016	0.023	0	0.021	0
slr0164, slr0165	transcript	10	All Replicates	0	0	0.001	0.013	0.105	0.196	0.302	0.122	0.045	0.059	0.053	0.034	0.027	0.02	0.012	0.011
slr0169	transcript	10	All Replicates	0	0	0.002	0.055	0.043	0.219	0.304	0.087	0.043	0.081	0.052	0.046	0.038	0.005	0.025	0
slr0172	transcript	10	All Replicates	0	0	0.007	0.04	0.111	0.194	0.298	0.086	0.046	0.054	0.056	0.031	0.02	0.018	0.037	0
slr0179, slr0180	transcript	10	All Replicates	0	0	0.009	0.05	0.076	0.214	0.113	0.052	0.154	0.142	0.083	0.028	0.047	0.019	0.014	0
slr0181	transcript	10	All Replicates	0	0	0.002	0.046	0.126	0.33	0.234	0.08	0.039	0.017	0.013	0.026	0.032	0.007	0	0.049
slr0185	transcript	10	All Replicates	0	0	0.005	0.037	0.1	0.108	0.177	0.126	0.11	0.141	0.087	0.043	0.025	0.04	0	0
slr0186, slr0359	transcript	10	All Replicates	0	0	0.002	0.01	0.115	0.228	0.284	0.105	0.055	0.052	0.054	0.029	0.027	0.011	0.012	0.015
slr0191, slr0192	transcript	10	All Replicates	0	0	0.013	0.036	0.119	0.149	0.208	0.101	0.056	0.071	0.055	0.064	0.047	0.024	0.014	0.042
slr0193	transcript	10	All Replicates	0	0	0.001	0.012	0.09	0.249	0.307	0.099	0.061	0.053	0.051	0.023	0.02	0.014	0.008	0.012
slr0194	transcript	10	All Replicates	0	0	0	0.022	0.096	0.177	0.237	0.073	0.054	0.073	0.087	0.077	0.035	0.01	0.034	0.024
slr0195	transcript	10	All Replicates	0	0	0	0.033	0.143	0.215	0.224	0.169	0.024	0.011	0.024	0.064	0.016	0	0.076	0
slr0197	transcript	8	All Replicates	0.002	0	0.008	0.157	0.267	0.222	0.114	0.072	0.041	0.038	0.032	0.026	0.021	0	0	0
slr0201	transcript	10	All Replicates	0	0	0.013	0.112	0	0.135	0.242	0.109	0.067	0.101	0.1	0.036	0.027	0.042	0.018	0
slr0207	transcript	10	All Replicates	0	0	0.021	0.045	0.043	0.183	0.284	0.092	0.104	0.08	0.057	0.036	0.043	0.011	0	0
slr0207	transcript	10	All Replicates	0	0	0.003	0.042	0.113	0.137	0.398	0.071	0.033	0.02	0.094	0.066	0	0.023	0	0
slr0208	transcript	10	All Replicates	0	0	0.003	0.066	0.019	0.174	0.199	0.116	0.069	0.078	0.081	0.07	0.044	0.027	0.056	0
slr0210	transcript	10	All Replicates	0	0	0.021	0.016	0.045	0.103	0.43	0.077	0.101	0.134	0.047	0	0	0.027	0	0
slr0211	transcript	10	All Replicates	0	0	0.003	0.017	0.074	0.232	0.316	0.13	0.047	0.041	0.031	0.038	0.031	0.009	0.011	0.02
slr0212, ssr0335, ssr0336	transcript	10	All Replicates	0	0	0.004	0.022	0.076	0.208	0.289	0.083	0.074	0.07	0.05	0.033	0.02	0.022	0.026	0.023
slr0213, slr0214	transcript	10	All Replicates	0	0.001	0.004	0.031	0.138	0.174	0.25	0.101	0.055	0.063	0.044	0.04	0.038	0.02	0.022	0.021
slr0216	transcript	10	All Replicates	0	0	0.003	0.054	0.065	0.13	0.188	0.101	0.077	0.154	0.031	0.02	0.057	0.053	0.068	0
slr0217, ncr1290	transcript	10	All Replicates	0	0	0.004	0.023	0.059	0.124	0.365	0.115	0.081	0.067	0.045	0.05	0.024	0.011	0.032	0
slr0220	transcript	10	All Replicates	0	0	0.008	0.045	0.043	0.167	0.21	0.101	0.105	0.091	0.077	0.046	0.044	0.016	0.045	0
slr0222	transcript	10	All Replicates	0	0	0.008	0.073	0.108	0.191	0.174	0.08	0.111	0.128	0.055	0.03	0.031	0.001	0.009	0
slr0226	transcript	10	All Replicates	0	0	0.001	0.009	0.127	0.259	0.315	0.106	0.037	0.035	0.036	0.024	0.019	0.01	0.009	0.011
slr0228	transcript	10	All Replicates	0	0	0.002	0.014	0.056	0.161	0.252	0.114	0.063	0.062	0.059	0.06	0.054	0.03	0.027	0.047
slr0230	transcript	13	All Replicates	0	0	0.029	0.179	0.107	0.093	0.093	0.104	0.162	0.127	0.051	0.015	0.022	0.004	0.003	0.011
slr0232	transcript	10	All Replicates	0	0	0.003	0.055	0.059	0.15	0.302	0.097	0.081	0.082	0.049	0.039	0.047	0.016	0.02	0
slr0233	transcript	10	All Replicates	0	0	0.001	0.01	0.147	0.243	0.325	0.095	0.038	0.04	0.03	0.025	0.011	0.008	0.015	0.011
slr0237, slr0238	transcript	10	All Replicates	0	0	0.003	0.023	0.085	0.177	0.242	0.112	0.081	0.104	0.06	0.054	0.028	0.009	0.02	0
slr0239	transcript	10	All Replicates	0	0	0.001	0.029	0	0.122	0.166	0.091	0.11	0.118	0.119	0.145	0.08	0	0.019	0
slr0240, slr0241	transcript	10	All Replicates	0	0	0.002	0.014	0.076	0.216	0.266	0.102	0.054	0.063	0.065	0.052	0.036	0.019	0.021	0.014
slr0244	transcript	10	All Replicates	0	0	0.001	0.009	0.09	0.24	0.33	0.117	0.049	0.042	0.04	0.025	0.019	0.014	0.013	0.011
slr0245	transcript	10	All Replicates	0	0.001	0.001	0.028	0.074	0.238	0.258	0.098	0.053	0.042	0.049	0.047	0.051	0.006	0.019	0.036
slr0250	transcript	10	All Replicates	0	0	0.004	0.012	0.125	0.15	0.239	0.14	0.055	0.067	0.057	0.072	0.04	0.025	0.015	0
slr0250	transcript	10	All Replicates	0	0	0.001	0.017	0.128	0.192	0.24	0.113	0.066	0.064	0.054	0.044	0.032	0.018	0.017	0.013
slr0251, slr0252	transcript	10	All Replicates	0	0	0.006	0.002	0.065	0.153	0.211	0.099	0.082	0.077	0.082	0.066	0.039	0.014	0.051	0.052
slr0260	transcript	10	All Replicates	0	0	0.011	0.05	0.043	0.22	0.25	0.082	0.087	0.12	0.036	0.013	0.053	0.034	0	0
slr0261, slr0262, slr0263, slr0264	transcript	10	All Replicates	0	0	0.002	0.027	0.14	0.201	0.249	0.115	0.066	0.054	0.047	0.034	0.028	0.012	0.009	0.016
slr0265	transcript	10	All Replicates	0	0	0.013	0.079	0.137	0.207	0.136	0.107	0.066	0.074	0.078	0.036	0.034	0.001	0	0.031
slr0265	transcript	10	All Replicates	0	0	0.027	0.035	0.121	0.361	0.209	0.074	0.031	0.05	0.05	0.02	0.022	0	0	0
slr0270	transcript	10	All Replicates	0	0	0	0.017	0.094	0.217	0.267	0.117	0.057	0.075	0.034	0.013	0.034	0.023	0.02	0.032
slr0271, slr0272, slr0273	transcript	10	All Replicates	0	0	0.005	0.025	0.091	0.253	0.213	0.091	0.086	0.08	0.05	0.044	0.026	0.012	0.024	0
slr0280	transcript	10	All Replicates	0	0	0.006	0.023	0.028	0.11	0.236	0.113	0.082	0.08	0.055	0.06	0.062	0.047	0.058	0.04
slr0284	transcript	10	All Replicates	0	0	0	0.009	0.075	0.25	0.34	0.13	0.046	0.044	0.025	0.026	0.026	0.009	0.019	0
slr0288, slr0291	transcript	10	All Replicates	0	0	0.005	0.023	0.078	0.188	0.254	0.106	0.064	0.064	0.067	0.044	0.041	0.009	0.035	0.022
slr0292	transcript	10	All Replicates	0	0	0.007	0.031	0.122	0.094	0.187	0.129	0.088	0.096	0.062	0.064	0.05	0.028	0.019	0.025
slr0293	transcript	10	All Replicates	0	0	0.009	0.08	0.087	0.17	0.208	0.091	0.064	0.109	0.076	0.026	0.037	0.02	0.022	0
slr0294, slr0392, slr0393	transcript	17	All Replicates	0.002	0.003	0.008	0.063	0.019	0.067	0.072	0.085	0.127	0.168	0.058	0.027	0.028	0.011	0.053	0.211
slr0298, slr0299	transcript	10	All Replicates	0	0	0.006	0.035	0.177	0.184	0.273	0.099	0.049	0.041	0.033	0.025	0.028	0.02	0.014	0.017
slr0301	transcript	10	All Replicates	0	0	0.001	0.006	0.079	0.232	0.308	0.12	0.049	0.047	0.045	0.033	0.033	0.016	0.016	0.014
slr0306	transcript	10	All Replicates	0	0	0.005	0	0.026	0.216	0.235	0.169	0.091	0.07	0.097	0.011	0.037	0	0.043	0
slr0312	transcript	10	All Replicates	0	0	0.004	0.016	0.15	0.24	0.225	0.056	0.021	0.044	0.058	0.055	0.032	0.009	0.034	0.059
slr0316	transcript	9	All Replicates	0	0	0.004	0.016	0.329	0.287	0.179	0.04	0.006	0.043	0.011	0.024	0.02	0.008	0.031	0
slr0319	transcript	10	All Replicates	0	0	0.003	0.012	0.081	0.144	0.104	0.095	0.23	0.108	0.064	0.035	0.026	0.021	0.014	0.063
slr0320	transcript	10	All Replicates	0	0	0.004	0.02	0.047	0.191	0.237	0.105	0.06	0.084	0.072	0.06	0.045	0.024	0.005	0.046
slr0322, slr0323, slr0324, slr0325	transcript	10	All Replicates	0	0	0.002	0.013	0.066	0.222	0.279	0.105	0.068	0.064	0.056	0.036	0.037	0.022	0.024	0.006
slr0326, slr0327, slr0328, slr0329	transcript	10	All Replicates	0	0	0.006	0.029	0.135	0.139	0.181	0.088	0.108	0.068	0.061	0.044	0.037	0.019	0.016	0.07
slr0331	transcript	10	All Replicates	0	0	0.002	0.013	0.105	0.181	0.286	0.115	0.064	0.051	0.054	0.036	0.041	0.014	0.025	0.012
slr0333, slr0334, ssr0536	transcript	10	All Replicates	0	0.001	0.004	0.036	0.095	0.233	0.265	0.071	0.076	0.08	0.053	0.032	0.019	0.008	0.008	0.019
slr0335	transcript	10	All Replicates	0	0	0.001	0.007	0.038	0.132	0.237	0.121	0.064	0.085	0.074	0.074	0.067	0.048	0.016	0.036
slr0335	transcript	10	All Replicates	0	0	0.001	0.009	0.086	0.198	0.29	0.123	0.051	0.056	0.052	0.044	0.039	0.022	0.019	0.011
slr0337	transcript	10	All Replicates	0	0	0.009	0.028	0.186	0.153	0.241	0.132	0.043	0.087	0.044	0.033	0.031	0.004	0	0.009
slr0338, slr0168	transcript	10	All Replicates	0	0.002	0.013	0.06	0.049	0.167	0.167	0.078	0.091	0.086	0.07	0.043	0.05	0.023	0.036	0.064
slr0341	transcript	10	All Replicates	0	0	0.001	0.059	0.067	0.097	0.276	0.111	0.087	0.099	0.068	0.017	0.018	0.036	0.018	0.046
slr0342	transcript	10	All Replicates	0	0	0.002	0.015	0.129	0.207	0.294	0.143	0.055	0.045	0.035	0.027	0.022	0.01	0.008	0.007
slr0343	transcript	10	All Replicates	0	0	0.001	0.01	0.132	0.28	0.336	0.117	0.033	0.028	0.025	0.014	0.011	0.007	0.004	0.001
slr0345, ssr0550, slr0346	transcript	10	All Replicates	0	0	0.001	0.007	0.13	0.185	0.303	0.108	0.074	0.066	0.059	0.012	0.038	0.006	0.009	0
slr0347	transcript	10	All Replicates	0	0	0.014	0.021	0	0.117	0.212	0.139	0.23	0.066	0.117	0.028	0.024	0	0.032	0
slr0348	transcript	10	All Replicates	0	0	0.009	0.033	0.014	0.168	0.237	0.101	0.108	0.071	0.061	0.025	0.057	0.026	0.09	0
slr0350	transcript	13	All Replicates	0	0	0.028	0.116	0.112	0.106	0.13	0.12	0.126	0.119	0.08	0.022	0.023	0.004	0.002	0.011
slr0351	transcript	10	All Replicates	0	0	0.005	0.034	0.172	0.108	0.178	0.129	0.061	0.112	0.058	0.038	0.032	0.016	0.028	0.028
slr0352	transcript	13	All Replicates	0.001	0	0.039	0.192	0.038	0.08	0.077	0.111	0.171	0.14	0.082	0.022	0.027	0.006	0.002	0.013
slr0357	transcript	10	All Replicates	0	0	0.033	0.055	0.066	0.111	0.056	0.089	0.114	0.07	0.168	0.043	0.113	0.018	0.064	0
slr0358	transcript	10	All Replicates	0	0	0.009	0.052	0.035	0.119	0.203	0.115	0.111	0.108	0.062	0.044	0.025	0.014	0.078	0.025
slr0360	transcript	10	All Replicates	0	0	0.002	0.027	0.048	0.203	0.301	0.099	0.051	0.063	0.006	0.047	0.051	0.041	0.016	0.043
slr0361	transcript	10	All Replicates	0	0.001	0.013	0.032	0.103	0.11	0.282	0.083	0.065	0.084	0.056	0.047	0.031	0.021	0.031	0.041
slr0364	transcript	10	All Replicates	0	0	0.03	0.098	0.134	0.13	0.154	0.079	0.097	0.109	0.097	0.018	0.047	0.003	0	0
slr0366	transcript	10	All Replicates	0	0	0.009	0.029	0.147	0.13	0.17	0.125	0.138	0.088	0.096	0.024	0.037	0.008	0	0
slr0368, slr0369	transcript	10	All Replicates	0	0	0.002	0.009	0.095	0.183	0.245	0.125	0.059	0.054	0.062	0.047	0.044	0.029	0.022	0.023
slr0370	transcript	10	All Replicates	0	0	0.001	0.008	0.058	0.157	0.258	0.125	0.065	0.073	0.069	0.056	0.054	0.035	0.02	0.022
slr0373, slr0374	transcript	10	All Replicates	0	0	0.001	0.008	0.074	0.157	0.251	0.139	0.069	0.071	0.071	0.058	0.05	0.025	0.017	0.01
slr0376, ncr1200	transcript	10	All Replicates	0	0	0	0.007	0.118	0.258	0.322	0.109	0.038	0.039	0.035	0.021	0.018	0.012	0.015	0.008
slr0377	transcript	10	All Replicates	0	0	0.01	0.024	0.064	0.192	0.271	0.109	0.061	0.111	0.076	0.032	0.032	0.018	0	0
slr0378, slr0379	transcript	10	All Replicates	0	0	0.008	0.042	0.042	0.164	0.197	0.117	0.067	0.107	0.089	0.075	0.046	0.034	0.011	0
slr0380	transcript	10	All Replicates	0	0	0.005	0.038	0.073	0.182	0.245	0.126	0.053	0.087	0.05	0.037	0.048	0.047	0.006	0
slr0381	transcript	10	All Replicates	0.001	0	0.003	0.011	0.071	0.148	0.226	0.097	0.09	0.062	0.062	0.056	0.013	0.006	0.053	0.1
slr0384	transcript	10	All Replicates	0	0	0.01	0.052	0.063	0.1	0.193	0.073	0.136	0.094	0.098	0.072	0.052	0.04	0.017	0
slr0386	transcript	10	All Replicates	0	0	0	0.004	0.02	0.145	0.227	0.18	0.109	0.122	0.074	0.033	0.069	0.018	0	0
slr0387, slr0388	transcript	10	All Replicates	0	0	0.005	0.034	0.041	0.16	0.201	0.07	0.133	0.114	0.084	0.067	0.066	0.017	0.007	0
slr0394	transcript	10	All Replicates	0	0	0.001	0.012	0.062	0.132	0.24	0.115	0.053	0.082	0.083	0.075	0.064	0.045	0.03	0.005
slr0395	transcript	10	All Replicates	0	0	0.019	0.066	0.145	0.075	0.087	0.121	0.136	0.145	0.045	0.024	0.044	0.005	0.003	0.086
slr0398	transcript	10	All Replicates	0	0	0.001	0.021	0.117	0.181	0.261	0.104	0.071	0.077	0.092	0.025	0.035	0.014	0	0
slr0399	transcript	10	All Replicates	0	0	0.006	0.087	0.077	0.138	0.167	0.056	0.073	0.082	0.071	0.051	0.074	0.019	0.019	0.08
slr0400, slr0401, slr0402	transcript	10	All Replicates	0	0	0.01	0.036	0.164	0.212	0.231	0.098	0.069	0.041	0.042	0.023	0.029	0.011	0.017	0.019
slr0404	transcript	10	All Replicates	0	0	0.001	0.012	0.101	0.193	0.275	0.132	0.066	0.064	0.053	0.034	0.03	0.013	0.012	0.014
slr0408	transcript	10	All Replicates	0	0	0.007	0.018	0.179	0.128	0.207	0.064	0.106	0.079	0.065	0.047	0.055	0.012	0	0.033
slr0415	transcript	10	All Replicates	0	0	0.01	0.084	0.104	0.137	0.159	0.088	0.111	0.077	0.078	0.058	0.044	0.035	0.015	0
slr0416	transcript	10	All Replicates	0.001	0	0.004	0.061	0.035	0.198	0.178	0.171	0.112	0.15	0.022	0.008	0.028	0.033	0	0
slr0417, slr0418	transcript	10	All Replicates	0	0	0.002	0.018	0.083	0.159	0.241	0.109	0.064	0.065	0.069	0.058	0.053	0.026	0.026	0.027
slr0420, slr0421	transcript	10	All Replicates	0	0	0.005	0.009	0.136	0.212	0.265	0.096	0.065	0.06	0.056	0.042	0.025	0.017	0.011	0
slr0423, ncr1390, ssr0706	transcript	10	All Replicates	0	0	0	0.069	0.089	0.171	0.263	0.098	0.054	0.033	0.026	0.031	0.026	0.033	0.023	0.084
slr0426, ncr1395, slr0427	transcript	10	All Replicates	0	0	0.008	0.06	0.072	0.158	0.207	0.088	0.11	0.097	0.077	0.043	0.031	0.012	0.016	0.021
slr0431	transcript	10	All Replicates	0	0	0.001	0.02	0.014	0.177	0.325	0.102	0.08	0.058	0.066	0.048	0.043	0.018	0.019	0.03
slr0434, slr0435, slr0436	transcript	10	All Replicates	0	0.001	0.003	0.011	0.054	0.174	0.23	0.123	0.084	0.08	0.063	0.039	0.045	0.034	0.033	0.029
slr0438	transcript	10	All Replicates	0	0	0.002	0.078	0	0.154	0.33	0.139	0.069	0.061	0.11	0.021	0	0.035	0	0
slr0439	transcript	10	All Replicates	0	0	0.013	0.024	0	0.09	0.218	0.119	0.148	0.139	0.084	0.056	0.052	0.043	0.015	0
slr0440	transcript	10	All Replicates	0	0	0.009	0.019	0.137	0.166	0.203	0.101	0.107	0.107	0.071	0.029	0.024	0.011	0.014	0
slr0442	transcript	10	All Replicates	0	0	0.003	0.013	0.1	0.23	0.263	0.109	0.061	0.063	0.048	0.034	0.031	0.021	0.015	0.008
slr0443	transcript	8	All Replicates	0	0	0.025	0.191	0.434	0.178	0.066	0.005	0.024	0.032	0.01	0.007	0.009	0.015	0.005	0
slr0444	transcript	10	All Replicates	0	0	0.012	0.025	0.093	0.178	0.269	0.109	0.027	0.044	0.044	0.034	0.057	0.058	0.049	0
slr0444	transcript	10	All Replicates	0	0	0.017	0.048	0.083	0.097	0.234	0.088	0.018	0.182	0.121	0.05	0.062	0	0	0
slr0445	transcript	10	All Replicates	0	0	0.009	0.035	0.039	0.175	0.406	0.098	0.056	0.085	0.042	0.036	0.009	0.01	0	0
slr0448	transcript	10	All Replicates	0	0	0.012	0.039	0.056	0.049	0.262	0.128	0.133	0.081	0.064	0.02	0.015	0.065	0.074	0
slr0451	transcript	10	All Replicates	0	0	0.004	0.022	0.107	0.199	0.281	0.107	0.076	0.068	0.049	0.039	0.028	0.011	0.006	0.004
slr0452, slr0453	transcript	10	All Replicates	0	0	0.002	0.007	0.084	0.18	0.289	0.137	0.061	0.062	0.063	0.034	0.034	0.021	0.011	0.015
slr0454	transcript	10	All Replicates	0	0	0	0.013	0.074	0.314	0.221	0.104	0.042	0.058	0.05	0.007	0.075	0	0.041	0
slr0454	transcript	10	All Replicates	0	0	0.002	0.033	0.04	0.189	0.175	0.095	0.075	0.025	0.064	0.071	0.026	0	0.076	0.129
slr0455, slr0456	transcript	10	All Replicates	0	0	0.004	0.045	0.109	0.187	0.197	0.069	0.047	0.101	0.07	0.035	0.04	0.024	0.043	0.029
slr0467, slr0468	transcript	14	All Replicates	0	0	0.011	0.072	0	0.085	0.117	0.069	0.199	0.269	0.093	0.041	0.012	0.026	0.007	0
slr0469	transcript	10	All Replicates	0	0	0.003	0.054	0.209	0.239	0.246	0.087	0.032	0.033	0.03	0.019	0.019	0.006	0.013	0.01
slr0476	transcript	10	All Replicates	0	0.001	0.002	0.085	0.199	0.143	0.248	0.083	0.076	0.052	0.053	0.019	0.031	0	0.009	0
slr0476	transcript	10	All Replicates	0	0	0.001	0.005	0.124	0.223	0.286	0.101	0.039	0.053	0.052	0.034	0.036	0.015	0.016	0.014
slr0477, slr0479, slr0480, slr0482	transcript	10	All Replicates	0	0	0.008	0.054	0.106	0.147	0.175	0.118	0.059	0.087	0.06	0.042	0.038	0.016	0.035	0.056
slr0482	transcript	10	All Replicates	0	0	0.012	0.014	0	0.153	0.342	0.184	0.089	0.129	0.021	0.039	0.017	0	0	0
slr0483	transcript	10	All Replicates	0	0	0.001	0.011	0.088	0.23	0.302	0.116	0.053	0.048	0.049	0.035	0.03	0.015	0.017	0.006
slr0484	transcript	10	All Replicates	0	0.001	0.004	0.019	0.09	0.168	0.205	0.115	0.072	0.067	0.062	0.067	0.05	0.033	0.022	0.026
slr0488	transcript	6	All Replicates	0	0	0.004	0.169	0.205	0.056	0.084	0.076	0.099	0.122	0.084	0.043	0.007	0.01	0.041	0
slr0488	transcript	10	All Replicates	0	0	0	0	0.047	0.209	0.317	0.078	0.112	0.033	0.077	0.017	0.111	0	0	0
slr0488	transcript	10	All Replicates	0	0	0	0.071	0.072	0.161	0.208	0.112	0.109	0.03	0.091	0.043	0.023	0.013	0.067	0
slr0489, slr0491, slr0492	transcript	10	All Replicates	0	0	0.012	0.091	0.083	0.217	0.161	0.088	0.139	0.107	0.062	0.02	0	0.006	0.014	0
slr0493	transcript	10	All Replicates	0	0	0.002	0.015	0.022	0.257	0.124	0.115	0.079	0.088	0.061	0.08	0.097	0.029	0.031	0
slr0500	transcript	10	All Replicates	0	0	0.002	0.021	0.072	0.194	0.264	0.129	0.063	0.062	0.06	0.026	0.011	0.013	0.012	0.072
slr0503, slr0505	transcript	10	All Replicates	0	0	0.005	0.028	0.102	0.22	0.221	0.077	0.051	0.057	0.04	0.048	0.047	0.029	0.014	0.059
slr0506	transcript	10	All Replicates	0	0	0.006	0.018	0.083	0.16	0.251	0.109	0.072	0.087	0.051	0.054	0.046	0.035	0.029	0
slr0513	transcript	10	All Replicates	0	0	0.002	0.015	0.113	0.16	0.255	0.123	0.051	0.048	0.055	0.066	0.043	0.031	0.025	0.012
slr0516	transcript	10	All Replicates	0	0	0.004	0.076	0	0.169	0.123	0.081	0.111	0.141	0.043	0.041	0.069	0.043	0.045	0.053
slr0517	transcript	10	All Replicates	0	0	0.003	0	0	0.21	0.3	0.142	0.102	0.076	0.111	0.005	0.025	0.025	0	0
slr0518	transcript	10	All Replicates	0	0.001	0.002	0.01	0.129	0.284	0.327	0.064	0.037	0.05	0.042	0.027	0.013	0.006	0.009	0
slr0519, slr0520, slr0521	transcript	10	All Replicates	0	0	0.014	0.025	0.068	0.237	0.229	0.108	0.073	0.082	0.077	0.009	0.026	0.03	0.021	0
slr0523	transcript	10	All Replicates	0	0	0.004	0.048	0.073	0.14	0.235	0.104	0.072	0.05	0.071	0.042	0.051	0.039	0.01	0.061
slr0525, slr0526, slr0527	transcript	10	All Replicates	0	0	0.007	0.017	0.14	0.16	0.122	0.096	0.068	0.094	0.068	0.053	0.056	0.031	0.046	0.042
slr0528	transcript	10	All Replicates	0	0	0.007	0.028	0.094	0.15	0.226	0.117	0.071	0.095	0.05	0.056	0.07	0.029	0.007	0
slr0533	transcript	10	All Replicates	0	0	0.008	0.007	0.165	0.154	0.293	0.094	0.034	0.073	0.052	0.031	0.041	0.017	0	0.031
slr0534	transcript	10	All Replicates	0	0	0.008	0.042	0.064	0.141	0.149	0.051	0.135	0.125	0.062	0.11	0.03	0.057	0.026	0
slr0535, slr0536	transcript	10	All Replicates	0	0	0.001	0.023	0.107	0.17	0.249	0.111	0.054	0.066	0.06	0.046	0.037	0.02	0.042	0.014
slr0537	transcript	10	All Replicates	0	0	0.001	0.038	0.051	0.104	0.227	0.066	0.092	0.111	0.075	0.062	0.076	0.03	0.02	0.048
slr0542, slr0543	transcript	10	All Replicates	0	0	0.004	0.018	0.137	0.195	0.262	0.114	0.054	0.057	0.047	0.025	0.032	0.021	0.017	0.018
slr0544	transcript	10	All Replicates	0	0	0.002	0.073	0.052	0.227	0.237	0.088	0.07	0.081	0.082	0.069	0.021	0	0	0
slr0546	transcript	10	All Replicates	0	0	0.003	0.01	0.108	0.199	0.17	0.062	0.124	0.109	0.086	0.057	0.034	0	0.038	0
slr0554	transcript	10	All Replicates	0	0	0.009	0.025	0.09	0.236	0.294	0.051	0.033	0.054	0.097	0.035	0.043	0.007	0.028	0
slr0556	transcript	10	All Replicates	0	0	0.016	0.115	0.097	0.154	0.112	0.09	0.091	0.101	0.126	0.048	0.008	0	0.042	0
slr0557	transcript	10	All Replicates	0	0	0.005	0.046	0.042	0.146	0.224	0.076	0.089	0.108	0.064	0.059	0.047	0.034	0.037	0.021
slr0559	transcript	10	All Replicates	0	0	0	0.019	0.064	0.16	0.239	0.113	0.062	0.067	0.074	0.054	0.057	0.034	0.027	0.03
slr0565	transcript	10	All Replicates	0	0	0.001	0.01	0.107	0.178	0.271	0.144	0.065	0.069	0.047	0.033	0.036	0.026	0.008	0.005
slr0569	transcript	10	All Replicates	0	0	0.011	0.075	0.162	0.109	0.193	0.075	0.085	0.111	0.076	0.03	0.025	0.022	0.02	0.006
slr0572	transcript	10	All Replicates	0	0	0.006	0.059	0	0.24	0.093	0.071	0.168	0.188	0.083	0.04	0.051	0	0	0
slr0574	transcript	10	All Replicates	0	0	0.006	0.111	0.125	0.179	0.125	0.097	0.142	0.111	0.038	0.031	0.024	0.012	0	0
slr0575	transcript	10	All Replicates	0	0	0.004	0.096	0.108	0.216	0.246	0.107	0.056	0.062	0.02	0.04	0.02	0.017	0	0.008
slr0580	transcript	10	All Replicates	0	0	0	0.103	0.198	0.174	0.134	0.059	0.067	0.147	0.06	0.023	0.029	0.007	0	0
slr0580	transcript	10	All Replicates	0	0	0.01	0.045	0.097	0.133	0.297	0.133	0.026	0.066	0.061	0.041	0.036	0.006	0.048	0
slr0581, slr0582	transcript	10	All Replicates	0	0	0.001	0.011	0.118	0.228	0.302	0.125	0.049	0.043	0.045	0.021	0.026	0.006	0.014	0.011
slr0583	transcript	10	All Replicates	0	0	0.008	0.033	0.058	0.148	0.303	0.113	0.062	0.075	0.055	0.044	0.042	0.033	0.027	0
slr0585	transcript	10	All Replicates	0	0	0.004	0.022	0.029	0.152	0.259	0.1	0.057	0.095	0.055	0.057	0.055	0.041	0.041	0.032
slr0587	transcript	10	All Replicates	0	0	0.001	0.005	0.083	0.204	0.303	0.11	0.056	0.051	0.058	0.035	0.037	0.019	0.021	0.015
slr0589, slr0590	transcript	10	All Replicates	0	0	0.006	0.034	0.031	0.228	0.302	0.106	0.067	0.067	0.041	0.046	0.018	0.01	0.01	0.034
slr0591	transcript	10	All Replicates	0	0.001	0.004	0.03	0.095	0.143	0.297	0.101	0.064	0.08	0.054	0.047	0.022	0	0	0.061
slr0594	transcript	10	All Replicates	0.001	0	0.003	0.014	0.1	0.152	0.247	0.111	0.063	0.087	0.062	0.055	0.033	0.02	0.016	0.037
slr0596, slr0597	transcript	10	All Replicates	0	0	0.007	0.035	0.085	0.191	0.229	0.086	0.063	0.09	0.07	0.043	0.053	0.033	0.015	0
slr0598, slr0599	transcript	10	All Replicates	0	0	0.001	0.011	0.084	0.175	0.28	0.119	0.06	0.05	0.054	0.049	0.041	0.024	0.024	0.028
slr0599	transcript	10	All Replicates	0	0	0.002	0.027	0.18	0.19	0.257	0.077	0.032	0.054	0.056	0.045	0.074	0.003	0	0
slr0599	transcript	10	All Replicates	0	0	0	0	0.093	0.151	0.202	0.144	0.113	0.086	0.105	0.058	0.022	0.025	0	0
slr0600	transcript	10	All Replicates	0	0	0.001	0.009	0.087	0.191	0.301	0.108	0.077	0.049	0.054	0.041	0.042	0.035	0.007	0
slr0601	transcript	10	All Replicates	0	0	0.001	0.007	0.069	0.219	0.256	0.124	0.093	0.083	0.079	0.041	0.025	0.003	0	0
slr0602	transcript	10	All Replicates	0	0	0.007	0.039	0.094	0.215	0.237	0.09	0.064	0.059	0.049	0.037	0.062	0.03	0.018	0
slr0603	transcript	10	All Replicates	0	0.001	0.009	0.056	0.088	0.12	0.171	0.055	0.131	0.136	0.055	0.035	0.047	0.012	0.015	0.069
slr0604	transcript	10	All Replicates	0	0	0.002	0.009	0.098	0.222	0.292	0.113	0.055	0.051	0.046	0.025	0.028	0.02	0.016	0.023
slr0605	transcript	10	All Replicates	0	0	0.005	0.027	0.004	0.201	0.209	0.107	0.089	0.051	0.088	0.051	0.073	0.012	0.027	0.056
slr0606	transcript	10	All Replicates	0	0	0.006	0.01	0.052	0.213	0.296	0.105	0.081	0.035	0.065	0.042	0.041	0.018	0.009	0.027
slr0607	transcript	10	All Replicates	0	0	0.003	0	0	0.176	0.107	0.114	0.17	0.27	0.038	0.071	0.041	0.01	0	0
slr0608	transcript	10	All Replicates	0	0	0.018	0.04	0.017	0.122	0.309	0.088	0.041	0.061	0.069	0.057	0.009	0.031	0.083	0.056
slr0609, slr0610	transcript	10	All Replicates	0	0.001	0.006	0.025	0.09	0.214	0.262	0.076	0.087	0.076	0.076	0.014	0.04	0.019	0.014	0
slr0611	transcript	10	All Replicates	0	0	0.006	0.073	0.133	0.219	0.188	0.073	0.051	0.05	0.093	0.05	0.047	0.016	0	0
slr0612	transcript	10	All Replicates	0	0	0.008	0.031	0	0.073	0.219	0.031	0.064	0.091	0.081	0.07	0.12	0.048	0.164	0
slr0613	transcript	10	All Replicates	0	0	0.002	0.021	0.132	0.158	0.252	0.089	0.082	0.067	0.07	0.043	0.019	0.011	0	0.053
slr0615, ncr1520	transcript	10	All Replicates	0	0	0.005	0.035	0.056	0.201	0.22	0.123	0.083	0.05	0.063	0.051	0.035	0.031	0.015	0.031
slr0616	transcript	10	All Replicates	0	0	0.003	0.023	0.074	0.158	0.262	0.126	0.096	0.081	0.05	0.048	0.024	0.024	0.005	0.026
slr0617	transcript	10	All Replicates	0	0	0.002	0.007	0.105	0.151	0.255	0.134	0.059	0.058	0.077	0.05	0.045	0.031	0.023	0.004
slr0618	transcript	10	All Replicates	0	0	0.004	0.011	0.173	0.15	0.206	0.138	0.056	0.058	0.042	0.046	0.012	0.018	0	0.087
slr0619, ssr1041	transcript	10	All Replicates	0	0	0.006	0.062	0.032	0.146	0.135	0.052	0.115	0.114	0.053	0.052	0.022	0.032	0.03	0.15
slr0623	transcript	10	All Replicates	0	0	0.001	0.013	0.125	0.25	0.318	0.119	0.047	0.034	0.029	0.022	0.016	0.009	0.01	0.007
slr0624	transcript	10	All Replicates	0	0	0.009	0.032	0.011	0.227	0.242	0.128	0.054	0.093	0.044	0.064	0.038	0.038	0.02	0
slr0625	transcript	10	All Replicates	0	0	0.005	0.045	0.164	0.177	0.231	0.094	0.064	0.075	0.062	0.03	0.026	0.012	0.014	0
slr0626, slr0099	transcript	14	All Replicates	0	0	0.007	0.061	0.055	0.064	0.058	0.059	0.178	0.209	0.106	0.075	0.04	0.032	0.052	0.004
slr0628	transcript	10	All Replicates	0	0	0.001	0.013	0.154	0.242	0.304	0.081	0.037	0.038	0.039	0.024	0.023	0.016	0.018	0.011
slr0630	transcript	10	All Replicates	0	0	0.001	0.015	0.025	0.245	0.246	0.134	0.055	0.084	0.04	0.064	0.02	0.013	0.027	0.03
slr0633	transcript	10	All Replicates	0	0	0.001	0.015	0.069	0.19	0.268	0.114	0.063	0.065	0.068	0.049	0.047	0.022	0.025	0.004
slr0634, slr0635	transcript	10	All Replicates	0.001	0	0.01	0.085	0.166	0.162	0.153	0.081	0.103	0.076	0.042	0.044	0.053	0.024	0	0
slr0637, slr0638, slr0639, slr0640	transcript	10	All Replicates	0	0	0.003	0.008	0.076	0.189	0.241	0.084	0.091	0.089	0.067	0.041	0.034	0.022	0.019	0.037
slr0642	transcript	10	All Replicates	0	0	0.008	0.037	0.071	0.195	0.174	0.117	0.104	0.083	0.061	0.047	0.046	0.027	0.014	0.018
slr0643	transcript	10	All Replicates	0	0	0.002	0.016	0.099	0.169	0.263	0.115	0.061	0.062	0.056	0.051	0.033	0.031	0.019	0.024
slr0644	transcript	10	All Replicates	0	0	0	0.177	0.025	0.377	0.236	0.052	0.065	0.012	0	0	0	0.055	0	0
slr0645, slr0646	transcript	10	All Replicates	0	0	0.015	0.065	0.019	0.183	0.165	0.079	0.099	0.116	0.094	0.04	0.042	0.036	0	0.048
slr0649, slr0650	transcript	10	All Replicates	0	0	0.007	0.023	0.087	0.149	0.244	0.124	0.085	0.103	0.069	0.041	0.039	0.014	0.014	0
slr0651, slr0652	transcript	10	All Replicates	0	0	0.002	0.033	0.084	0.135	0.193	0.098	0.104	0.103	0.06	0.045	0.057	0.036	0.036	0.014
slr0656	transcript	8	All Replicates	0	0	0.006	0.123	0.375	0.222	0.1	0.043	0.037	0.022	0.028	0.013	0.005	0.008	0.015	0.002
slr0657, slr0658, ncr1670	transcript	10	All Replicates	0	0	0.009	0.055	0.093	0.16	0.132	0.064	0.096	0.107	0.077	0.069	0.032	0.036	0.034	0.036
slr0659	transcript	10	All Replicates	0	0	0.004	0.025	0.079	0.164	0.303	0.104	0.076	0.063	0.064	0.043	0.027	0.029	0.018	0
slr0661	transcript	10	All Replicates	0	0	0.004	0.028	0.06	0.125	0.161	0.066	0.086	0.096	0.072	0.076	0.032	0.025	0.069	0.099
slr0662	transcript	10	All Replicates	0	0	0.006	0.054	0.113	0.175	0.171	0.091	0.073	0.091	0.055	0.04	0.059	0.025	0.021	0.026
slr0665, slr0666	transcript	10	All Replicates	0	0	0.002	0.014	0.095	0.197	0.262	0.11	0.054	0.057	0.058	0.038	0.04	0.027	0.016	0.027
slr0667, slr0668	transcript	10	All Replicates	0	0	0.003	0.017	0.068	0.062	0.19	0.086	0.138	0.101	0.108	0.04	0.067	0.019	0	0.103
slr0676, slr0677, slr0678, slr0679	transcript	10	All Replicates	0	0	0.004	0.03	0.077	0.2	0.252	0.108	0.07	0.073	0.052	0.042	0.039	0.015	0.019	0.018
slr0679	transcript	10	All Replicates	0	0	0.003	0.059	0.174	0.186	0.255	0.1	0.053	0.047	0.033	0.023	0.022	0.012	0.006	0.027
slr0680, slr0681	transcript	10	All Replicates	0	0	0.001	0.012	0.091	0.222	0.276	0.091	0.055	0.066	0.052	0.044	0.037	0.024	0.017	0.011
slr0682	transcript	10	All Replicates	0	0	0.022	0.117	0.096	0.167	0.196	0.083	0.058	0.071	0.062	0.026	0.032	0.035	0.015	0.018
slr0688	transcript	10	All Replicates	0	0	0.007	0.011	0.065	0.203	0.229	0.083	0.085	0.064	0.057	0.056	0.068	0.036	0.037	0
slr0692	transcript	10	All Replicates	0	0.001	0.004	0.036	0.125	0.158	0.231	0.096	0.048	0.062	0.053	0.057	0.032	0.023	0.02	0.055
slr0702	transcript	10	All Replicates	0	0	0.009	0.089	0.033	0.29	0.294	0.123	0.026	0.01	0.035	0.048	0.042	0	0	0
slr0708	transcript	10	All Replicates	0	0	0.009	0.024	0	0.202	0.224	0.134	0.092	0.104	0.083	0.055	0.016	0.027	0.03	0
slr0709	transcript	10	All Replicates	0	0	0	0.015	0.032	0.181	0.311	0.138	0.08	0.104	0.049	0.037	0.053	0	0	0
slr0710, slr0711, slr0712	transcript	10	All Replicates	0	0	0.003	0.014	0.087	0.249	0.294	0.092	0.066	0.051	0.055	0.029	0.027	0.014	0.019	0
slr0712	transcript	10	All Replicates	0	0	0.009	0.016	0.162	0.283	0.29	0.081	0.028	0	0.029	0.02	0.061	0	0.021	0
slr0713	transcript	10	All Replicates	0	0	0.008	0.007	0.005	0.196	0.213	0.153	0.149	0.068	0.099	0.026	0.073	0.004	0	0
slr0719	transcript	10	All Replicates	0	0	0.004	0.033	0.098	0.146	0.208	0.103	0.091	0.068	0.063	0.043	0.026	0.024	0.023	0.071
slr0721	transcript	10	All Replicates	0	0.002	0.012	0.048	0.079	0.182	0.227	0.082	0.095	0.056	0.079	0.044	0.023	0.025	0.013	0.031
slr0723	transcript	10	All Replicates	0	0.001	0.01	0.056	0.08	0.224	0.179	0.113	0.086	0.069	0.061	0.041	0.041	0.033	0.006	0
slr0724, slr0725, slr0727	transcript	14	All Replicates	0.001	0.001	0.01	0.101	0.061	0.125	0.097	0.077	0.175	0.185	0.085	0.027	0.013	0.023	0	0.02
slr0729, slr0730, slr0731	transcript	10	All Replicates	0	0	0.002	0.02	0.118	0.24	0.282	0.106	0.057	0.039	0.051	0.03	0.022	0.012	0.012	0.01
slr0734	transcript	13	All Replicates	0	0.001	0.06	0.223	0.082	0.074	0.096	0.107	0.124	0.097	0.061	0.029	0.043	0.001	0.001	0.002
slr0737, slr0738	transcript	10	All Replicates	0	0	0.001	0.005	0.105	0.249	0.336	0.113	0.042	0.039	0.041	0.023	0.02	0.012	0.007	0.008
slr0739	transcript	10	All Replicates	0	0	0.002	0.013	0.09	0.221	0.245	0.107	0.08	0.049	0.05	0.026	0.009	0.011	0.006	0.091
slr0740	transcript	10	All Replicates	0	0	0.005	0	0.096	0.252	0.271	0.1	0.071	0.072	0.044	0.022	0.02	0.025	0.025	0
slr0741	transcript	10	All Replicates	0	0	0.005	0.047	0.151	0.171	0.111	0.153	0.101	0.083	0.025	0.047	0.007	0.024	0.039	0.036
slr0742, slr0743, slr0743a, slr0744, slr0236	transcript	10	All Replicates	0	0	0.004	0.036	0.134	0.184	0.224	0.101	0.054	0.056	0.051	0.033	0.032	0.02	0.024	0.047
slr0747	transcript	10	All Replicates	0	0	0.011	0.082	0.113	0.101	0.136	0.06	0.151	0.096	0.105	0.055	0.033	0.056	0	0
slr0749, ssr1251, slr0750	transcript	10	All Replicates	0	0	0.005	0.023	0.087	0.198	0.275	0.093	0.077	0.101	0.062	0.029	0.029	0.008	0.012	0
slr0751	transcript	10	All Replicates	0.001	0.001	0.001	0.067	0.085	0.052	0.26	0.113	0.051	0.119	0.137	0.022	0.041	0.043	0.006	0
slr0752	transcript	10	All Replicates	0	0	0.003	0.02	0.055	0.169	0.317	0.149	0.077	0.076	0.04	0.029	0.041	0.015	0.009	0
slr0755, ssr1258, ssr1260	transcript	10	All Replicates	0	0	0	0.036	0.087	0.113	0.135	0.058	0.162	0.194	0.079	0.049	0.056	0	0	0.031
slr0756, slr0757, slr0758	transcript	10	All Replicates	0.006	0.004	0.014	0.064	0.069	0.147	0.18	0.081	0.1	0.095	0.081	0.037	0.029	0.013	0.02	0.06
slr0765	transcript	10	All Replicates	0	0	0.003	0.034	0.106	0.296	0.232	0.074	0.03	0.043	0.038	0.033	0.038	0.016	0.031	0.027
slr0769, slr0770, slr0771	transcript	10	All Replicates	0	0	0.004	0.016	0.036	0.185	0.252	0.096	0.065	0.099	0.075	0.054	0.034	0.025	0.026	0.034
slr0772	transcript	10	All Replicates	0	0	0.003	0.014	0.135	0.234	0.199	0.091	0.066	0.055	0.058	0.037	0.042	0.021	0.007	0.039
slr0773	transcript	10	All Replicates	0	0	0.004	0.01	0.057	0.157	0.319	0.132	0.074	0.073	0.05	0.038	0.045	0.011	0.029	0
slr0774, slr0775	transcript	10	All Replicates	0	0	0.009	0.042	0.057	0.193	0.186	0.108	0.088	0.093	0.068	0.038	0.05	0.03	0.023	0.017
slr0776	transcript	10	All Replicates	0	0.004	0.017	0	0	0.087	0.238	0.182	0.048	0.119	0.021	0.059	0.076	0.025	0	0.123
slr0776	transcript	10	All Replicates	0	0	0.008	0.074	0	0.176	0.155	0.137	0.111	0.088	0.053	0.091	0.041	0.066	0	0
slr0776	transcript	10	All Replicates	0	0	0.007	0.044	0.044	0.154	0.258	0.143	0.138	0.074	0.025	0.036	0.038	0.033	0.005	0
slr0779	transcript	10	All Replicates	0.001	0	0.004	0.035	0.131	0.277	0.249	0.078	0.057	0.034	0.058	0.023	0.013	0.012	0.012	0.017
slr0780	transcript	10	All Replicates	0	0	0.003	0.029	0.167	0.25	0.27	0.116	0.043	0.034	0.026	0.016	0.015	0.006	0.009	0.016
slr0782	transcript	10	All Replicates	0	0.001	0.014	0.05	0.089	0.135	0.182	0.142	0.119	0.128	0.104	0.019	0.017	0	0	0
slr0783, slr0784	transcript	10	All Replicates	0	0	0.002	0.031	0.048	0.157	0.262	0.142	0.083	0.075	0.06	0.031	0.034	0.018	0.022	0.034
slr0787	transcript	10	All Replicates	0	0	0.004	0.007	0.153	0.224	0.278	0.088	0.05	0.044	0.05	0.032	0.025	0.014	0.005	0.025
slr0789, slr0790	transcript	10	All Replicates	0	0	0.002	0.039	0.137	0.151	0.251	0.098	0.059	0.063	0.056	0.033	0.028	0.016	0.048	0.02
slr0796	transcript	10	All Replicates	0	0	0.01	0.081	0.077	0.163	0.213	0.104	0.091	0.09	0.042	0.06	0.066	0.003	0	0
slr0804, slr0806	transcript	10	All Replicates	0	0	0.007	0.051	0.164	0.15	0.134	0.106	0.072	0.066	0.07	0.039	0.042	0.02	0.012	0.066
slr0807	transcript	10	All Replicates	0	0	0.005	0.035	0.016	0.199	0.22	0.091	0.073	0.092	0.088	0.042	0.052	0.014	0.012	0.059
slr0808	transcript	10	All Replicates	0	0	0.008	0.082	0	0.197	0.297	0.094	0.154	0.034	0.06	0	0.073	0	0	0
slr0809, slr0810	transcript	10	All Replicates	0	0	0.01	0.043	0.133	0.137	0.183	0.073	0.162	0.072	0.027	0.049	0.029	0.025	0.016	0.042
slr0813	transcript	10	All Replicates	0	0	0.004	0.05	0.047	0.166	0.125	0.074	0.127	0.107	0.142	0.053	0.044	0.044	0.017	0
slr0817	transcript	8	All Replicates	0	0	0.017	0.174	0.48	0.211	0.07	0.019	0.01	0.005	0.004	0.001	0.002	0.001	0.002	0.004
slr0818, slr0819	transcript	10	All Replicates	0	0	0.005	0.038	0.111	0.12	0.191	0.071	0.071	0.07	0.056	0.031	0.033	0.031	0.061	0.111
slr0820	transcript	10	All Replicates	0	0.001	0.002	0.029	0.028	0.074	0.136	0.071	0.166	0.146	0.162	0.08	0.065	0.005	0.034	0
slr0821	transcript	10	All Replicates	0	0	0	0.037	0.172	0.247	0.284	0.052	0.033	0.047	0.031	0.035	0.019	0.017	0.01	0.016
slr0822	transcript	10	All Replicates	0	0	0.002	0.014	0.084	0.167	0.237	0.108	0.06	0.068	0.064	0.058	0.058	0.038	0.025	0.016
slr0822	transcript	10	All Replicates	0.001	0	0	0	0	0.185	0.367	0.051	0.024	0.06	0.105	0.073	0.062	0.009	0.063	0
slr0822	transcript	10	All Replicates	0	0	0.006	0.062	0.118	0.234	0.337	0.1	0.027	0.017	0.015	0.029	0.016	0.022	0.018	0
slr0823	transcript	10	All Replicates	0	0	0.004	0.069	0.138	0.18	0.221	0.11	0.042	0.052	0.052	0.041	0.026	0.011	0.016	0.037
slr0825	transcript	10	All Replicates	0.001	0	0.001	0.012	0.088	0.163	0.251	0.128	0.093	0.077	0.065	0.031	0.046	0.021	0.014	0.011
slr0827, ncr1460	transcript	10	All Replicates	0	0	0.003	0.022	0.061	0.19	0.269	0.144	0.069	0.072	0.068	0.039	0.024	0.021	0.019	0
slr0835, slr0836	transcript	10	All Replicates	0.001	0.005	0.016	0.044	0.053	0.17	0.159	0.093	0.157	0.144	0.085	0.047	0.014	0.013	0	0
slr0838	transcript	10	All Replicates	0	0.001	0.004	0.051	0.076	0.189	0.15	0.079	0.066	0.083	0.054	0.064	0.052	0.06	0.071	0
slr0839	transcript	10	All Replicates	0	0	0.003	0.013	0.147	0.216	0.287	0.109	0.037	0.043	0.051	0.029	0.031	0.011	0.011	0.011
slr0841, ncr1470, slr0842	transcript	10	All Replicates	0	0	0.005	0.02	0.057	0.193	0.295	0.102	0.06	0.08	0.051	0.036	0.033	0.019	0.04	0.008
slr0844	transcript	10	All Replicates	0	0	0.002	0.01	0.088	0.17	0.28	0.123	0.061	0.058	0.063	0.055	0.042	0.023	0.019	0.005
slr0845	transcript	10	All Replicates	0	0	0.002	0.009	0.096	0.186	0.263	0.044	0.047	0.045	0.054	0.025	0.012	0.069	0.121	0.026
slr0848	transcript	10	All Replicates	0	0	0.006	0.042	0.155	0.127	0.146	0.073	0.097	0.107	0.073	0.014	0.031	0.025	0.033	0.07
slr0851	transcript	10	All Replicates	0	0	0.012	0.065	0.033	0.161	0.199	0.085	0.128	0.124	0.034	0.056	0.047	0.024	0.031	0
slr0852, slr0853	transcript	10	All Replicates	0	0	0	0.019	0.084	0.199	0.233	0.104	0.052	0.052	0.049	0.045	0.042	0.022	0.05	0.05
slr0854	transcript	10	All Replicates	0	0	0.003	0.041	0.092	0.139	0.112	0.11	0.067	0.116	0.095	0.032	0.043	0.035	0.047	0.068
slr0854	transcript	10	All Replicates	0	0	0.004	0.045	0.086	0.156	0.207	0.131	0.047	0.031	0.054	0.045	0.083	0.069	0.042	0
slr0856, slr0857	transcript	14	All Replicates	0	0	0.02	0.102	0.074	0.042	0.085	0.128	0.237	0.163	0.076	0.031	0.026	0	0.014	0.002
slr0861	transcript	10	All Replicates	0	0	0.006	0.032	0.092	0.201	0.199	0.095	0.094	0.073	0.059	0.058	0.015	0.01	0.03	0.034
slr0862	transcript	10	All Replicates	0	0	0.015	0.065	0.031	0.022	0.243	0.173	0.064	0.145	0.108	0.042	0.013	0.033	0.047	0
slr0863	transcript	10	All Replicates	0	0	0.002	0.052	0.092	0.127	0.254	0.116	0.082	0.069	0.071	0.066	0.026	0.011	0.032	0
slr0864	transcript	10	All Replicates	0	0	0.012	0.119	0.125	0.108	0.195	0.042	0.094	0.073	0.076	0.028	0.052	0.024	0	0.051
slr0869, slr0870, slr0871, ssr1473, slr0872	transcript	10	All Replicates	0.001	0.001	0.005	0.051	0.049	0.219	0.17	0.077	0.152	0.147	0.07	0.017	0.028	0.01	0.004	0
slr0875	transcript	10	All Replicates	0	0	0.004	0.057	0.089	0.154	0.293	0.11	0.079	0.064	0.059	0.03	0.031	0.014	0.016	0
slr0876	transcript	10	All Replicates	0	0	0.004	0.049	0.108	0.132	0.232	0.121	0.076	0.081	0.076	0.043	0.036	0.017	0.025	0
slr0877	transcript	10	All Replicates	0	0	0.003	0.018	0.099	0.207	0.17	0.096	0.055	0.067	0.061	0.054	0.074	0.035	0.039	0.022
slr0879, slr0880	transcript	10	All Replicates	0	0	0.006	0.012	0.091	0.187	0.19	0.083	0.062	0.051	0.068	0.053	0.043	0.092	0.019	0.043
slr0881	transcript	10	All Replicates	0	0	0.002	0.01	0.015	0.171	0.213	0.121	0.153	0.127	0.08	0.057	0.006	0.028	0.018	0
slr0881	transcript	10	All Replicates	0	0	0.001	0.009	0.089	0.131	0.302	0.115	0.054	0.103	0.073	0.049	0.043	0.03	0	0
slr0882	transcript	10	All Replicates	0	0	0.006	0.028	0.127	0.227	0.264	0.106	0.07	0.049	0.023	0.052	0.011	0.03	0.006	0
slr0883	transcript	10	All Replicates	0	0	0.004	0.031	0.065	0.155	0.208	0.09	0.079	0.081	0.051	0.072	0.063	0.038	0.019	0.044
slr0884, ncr0460	transcript	10	All Replicates	0	0.001	0.005	0.011	0.097	0.206	0.299	0.125	0.074	0.082	0.028	0.036	0.018	0.011	0.007	0
slr0887	transcript	10	All Replicates	0	0	0.009	0.025	0.199	0.084	0.113	0.173	0.067	0.064	0.081	0.052	0.042	0.064	0.027	0
slr0888, slr0889	transcript	10	All Replicates	0	0	0	0.007	0.101	0.237	0.314	0.135	0.052	0.045	0.04	0.018	0.017	0.01	0.015	0.009
slr0897	transcript	10	All Replicates	0	0	0	0.005	0.117	0.068	0.412	0.084	0.107	0	0.081	0.026	0.081	0	0.02	0
slr0898, slr0899, slr0900, slr0901, slr0902, ssr1527, slr0903	transcript	10	All Replicates	0	0	0.003	0.014	0.1	0.201	0.244	0.091	0.06	0.063	0.067	0.045	0.042	0.03	0.024	0.015
slr0904, slr0905	transcript	10	All Replicates	0	0	0.004	0.023	0.075	0.176	0.272	0.132	0.08	0.075	0.053	0.043	0.03	0.011	0.012	0.015
slr0906	transcript	10	All Replicates	0	0	0.002	0.014	0.107	0.194	0.273	0.13	0.056	0.056	0.056	0.042	0.033	0.017	0.013	0.008
slr0907, slr0909, slr0912, slr0913, slr0914	transcript	10	All Replicates	0	0.001	0.006	0.055	0.061	0.191	0.168	0.1	0.136	0.099	0.07	0.043	0.041	0.007	0.009	0.013
slr0918, slr0919, slr0920	transcript	10	All Replicates	0	0	0.006	0.063	0.089	0.262	0.253	0.063	0.067	0.051	0.049	0.04	0.034	0.012	0.009	0
slr0922	transcript	10	All Replicates	0	0	0.004	0.009	0.125	0.235	0.242	0.124	0.041	0.051	0.042	0.021	0.035	0.036	0.01	0.024
slr0923, ncr1440	transcript	10	All Replicates	0	0	0.006	0.018	0.087	0.102	0.195	0.073	0.067	0.046	0.034	0.061	0.074	0.059	0.036	0.141
slr0924	transcript	10	All Replicates	0	0	0.002	0.003	0.058	0.203	0.304	0.127	0.044	0.06	0.042	0.043	0.029	0.019	0.027	0.04
slr0925, ssr1552, slr0926	transcript	10	All Replicates	0	0	0.002	0.014	0.064	0.22	0.264	0.109	0.058	0.069	0.061	0.052	0.038	0.021	0.017	0.01
slr0929, slr0930, ssr1558	transcript	10	All Replicates	0	0	0.005	0.018	0.052	0.193	0.334	0.145	0.059	0.058	0.052	0.031	0.021	0.017	0.002	0.013
slr0935, slr0936	transcript	10	All Replicates	0	0	0.002	0.018	0.08	0.173	0.305	0.113	0.041	0.053	0.045	0.033	0.037	0.026	0.029	0.045
slr0937	transcript	10	All Replicates	0	0	0.004	0.052	0.033	0.173	0.237	0.111	0.044	0.08	0.084	0.031	0.053	0.02	0.013	0.064
slr0938	transcript	10	All Replicates	0	0	0.005	0.048	0.155	0.215	0.194	0.064	0.078	0.084	0.1	0.036	0.009	0.012	0	0
slr0940, slr0941	transcript	10	All Replicates	0	0	0.011	0.057	0.091	0.06	0.145	0.087	0.134	0.143	0.073	0.086	0.063	0.038	0.013	0
slr0942	transcript	10	All Replicates	0	0	0.002	0.022	0.129	0.206	0.31	0.094	0.057	0.063	0.043	0.029	0.006	0.003	0.021	0.015
slr0943	transcript	10	All Replicates	0	0	0.001	0.008	0.107	0.284	0.214	0.113	0.079	0.063	0.069	0.031	0.022	0.009	0	0
slr0944	transcript	10	All Replicates	0	0	0	0	0.139	0.08	0.238	0.196	0.066	0.108	0.056	0.033	0.014	0	0	0.07
slr0947, slr0948	transcript	10	All Replicates	0	0	0.002	0.008	0.076	0.232	0.246	0.107	0.057	0.062	0.052	0.035	0.038	0.014	0.036	0.034
slr0949	transcript	10	All Replicates	0	0	0.004	0.069	0.074	0.172	0.218	0.114	0.078	0.055	0.113	0.024	0.038	0.026	0.014	0
slr0952, slr0953, ncr0960	transcript	10	All Replicates	0	0	0.002	0.022	0.098	0.237	0.256	0.095	0.065	0.059	0.047	0.037	0.037	0.019	0.021	0.004
slr0957	transcript	10	All Replicates	0	0	0.003	0.01	0.121	0.156	0.29	0.098	0.046	0.076	0.028	0.036	0.043	0.05	0.044	0
slr0958	transcript	10	All Replicates	0	0.001	0.002	0.022	0.136	0.133	0.212	0.099	0.099	0.09	0.063	0.058	0.04	0.036	0.009	0
slr0959	transcript	10	All Replicates	0	0	0.002	0.016	0.069	0.19	0.261	0.104	0.061	0.066	0.059	0.056	0.045	0.015	0.03	0.025
slr0960	transcript	10	All Replicates	0	0.001	0.003	0.047	0.085	0.156	0.197	0.126	0.114	0.052	0.057	0.037	0.032	0.021	0.072	0
slr0962	transcript	10	All Replicates	0	0	0.004	0.016	0.117	0.154	0.181	0.124	0.094	0.123	0.052	0.029	0.035	0.012	0.015	0.044
slr0963, slr0964	transcript	10	All Replicates	0	0	0.004	0.016	0.083	0.178	0.238	0.102	0.065	0.082	0.067	0.053	0.046	0.037	0.025	0.004
slr0965	transcript	10	All Replicates	0	0	0.009	0.018	0.06	0.169	0.243	0.074	0.047	0.104	0.062	0.062	0.065	0.047	0.041	0
slr0966	transcript	10	All Replicates	0	0	0.001	0.015	0.176	0.248	0.24	0.08	0.052	0.076	0.045	0.033	0.022	0.008	0.004	0
slr0967	transcript	10	All Replicates	0	0	0	0.003	0.087	0.246	0.338	0.115	0.042	0.046	0.045	0.023	0.018	0.011	0.013	0.012
slr0969	transcript	10	All Replicates	0	0.001	0.008	0.103	0.14	0.16	0.168	0.055	0.132	0.112	0.06	0.029	0.017	0.014	0	0
slr0971	transcript	10	All Replicates	0	0	0.006	0.013	0.104	0.157	0.296	0.101	0.065	0.061	0.053	0.043	0.046	0.03	0.023	0.002
slr0975, 6803t05	transcript	8	All Replicates	0	0	0.021	0.199	0.475	0.187	0.062	0.018	0.018	0.006	0.004	0.002	0.002	0.001	0.001	0.004
slr0976, slr0977	transcript	10	All Replicates	0	0	0.003	0.023	0.095	0.214	0.251	0.117	0.06	0.055	0.059	0.045	0.033	0.015	0.009	0.02
slr0978	transcript	10	All Replicates	0	0	0.008	0.056	0.144	0.155	0.268	0.087	0.057	0.071	0.048	0.027	0.034	0	0.012	0.031
slr0980, slr0981	transcript	10	All Replicates	0	0	0.001	0.012	0.122	0.236	0.277	0.107	0.041	0.089	0.069	0.024	0.007	0.003	0.012	0
slr0982, slr0983, slr0984, slr0985, slr1610, slr1611	transcript	10	All Replicates	0	0	0.004	0.026	0.075	0.177	0.237	0.096	0.081	0.079	0.075	0.042	0.041	0.022	0.03	0.015
slr0989	transcript	10	All Replicates	0	0	0.005	0.042	0.093	0.189	0.19	0.068	0.097	0.092	0.075	0.043	0.037	0.03	0.029	0.011
slr0990, slr0992	transcript	10	All Replicates	0	0	0.003	0.017	0.033	0.18	0.249	0.095	0.067	0.082	0.066	0.047	0.042	0.048	0.024	0.047
slr1019	transcript	8	All Replicates	0	0	0.002	0.097	0.475	0.28	0.091	0.024	0.019	0.005	0.002	0.001	0.003	0	0.001	0
slr1020	transcript	10	All Replicates	0	0	0.002	0.011	0.136	0.243	0.265	0.101	0.036	0.038	0.042	0.034	0.024	0.027	0.024	0.016
slr1022	transcript	10	All Replicates	0	0	0.005	0.023	0.15	0.176	0.253	0.13	0.051	0.052	0.056	0.03	0.043	0.015	0.01	0.009
slr1024, slr1025	transcript	14	All Replicates	0	0	0	0.037	0	0.062	0.12	0.14	0.214	0.231	0.146	0	0.04	0.011	0	0
slr1028	transcript	10	All Replicates	0	0	0.002	0.019	0.094	0.208	0.249	0.106	0.05	0.067	0.062	0.041	0.043	0.019	0.023	0.018
slr1028	transcript	10	All Replicates	0	0	0	0.007	0.036	0.212	0.311	0.092	0.062	0.068	0.031	0.044	0.063	0.027	0.046	0
slr1030, slr1031, slr1032, slr1033, ssr1720	transcript	10	All Replicates	0	0	0.007	0.055	0.109	0.157	0.145	0.068	0.112	0.127	0.085	0.036	0.033	0.031	0.035	0
slr1034, slr1035	transcript	10	All Replicates	0	0.001	0.006	0.035	0.08	0.198	0.251	0.131	0.066	0.075	0.089	0.018	0.013	0.011	0	0.025
slr1037	transcript	10	All Replicates	0	0	0.005	0.152	0	0.126	0.14	0.081	0.261	0.128	0.062	0.03	0.016	0	0	0
slr1041	transcript	10	All Replicates	0	0	0.014	0.043	0.156	0.197	0.215	0.042	0.116	0.046	0.05	0.038	0.016	0.01	0.024	0.033
slr1042, slr1043, slr1044, slr1045, slr1046	transcript	10	All Replicates	0	0	0.002	0.015	0.084	0.203	0.272	0.106	0.057	0.058	0.058	0.052	0.039	0.023	0.015	0.016
slr1047, slr1048	transcript	10	All Replicates	0	0	0.007	0.042	0.105	0.168	0.207	0.099	0.102	0.101	0.088	0.027	0.036	0.011	0.007	0
slr1051, slr1052	transcript	10	All Replicates	0	0	0.004	0.025	0.06	0.122	0.211	0.09	0.081	0.104	0.081	0.069	0.076	0.024	0.053	0
slr1055	transcript	10	All Replicates	0	0	0.002	0.008	0.064	0.185	0.286	0.115	0.066	0.065	0.066	0.045	0.043	0.022	0.02	0.011
slr1056	transcript	14	All Replicates	0.001	0.002	0.001	0.065	0.069	0.089	0.129	0.076	0.182	0.149	0.101	0.016	0.052	0.006	0.021	0.042
slr1075, slr1076	transcript	13	All Replicates	0	0	0.025	0.144	0.07	0.107	0.128	0.102	0.148	0.138	0.06	0.024	0.013	0.001	0.036	0.004
slr1077	transcript	10	All Replicates	0	0	0.006	0.012	0	0.232	0.269	0.064	0.151	0.097	0.065	0.025	0.051	0.028	0	0
slr1079	transcript	10	All Replicates	0	0	0.009	0.063	0.116	0.242	0.169	0.096	0.073	0.093	0.048	0.026	0.027	0	0.017	0.022
slr1081, slr1082, slr1083, slr1084, slr1085, slr1087	transcript	10	All Replicates	0	0	0.006	0.038	0.156	0.208	0.234	0.088	0.067	0.068	0.055	0.023	0.021	0.008	0.013	0.015
slr1090	transcript	10	All Replicates	0	0	0.002	0.041	0.069	0.172	0.228	0.086	0.093	0.062	0.083	0.058	0.04	0.026	0.04	0
slr1093, ncr0090	transcript	10	All Replicates	0	0	0.009	0.033	0.086	0.087	0.251	0.144	0.119	0.092	0.04	0.045	0.031	0.021	0.042	0
slr1094	transcript	7	All Replicates	0	0	0.012	0.183	0.237	0.167	0.141	0.071	0.056	0.027	0.031	0.021	0.015	0.011	0	0.027
slr1095	transcript	14	All Replicates	0	0	0.003	0.056	0.08	0.086	0.045	0.107	0.214	0.196	0.049	0.068	0.052	0	0	0.044
slr1096, slr1097, slr1098, slr1099	transcript	10	All Replicates	0	0	0.002	0.019	0.097	0.226	0.278	0.141	0.066	0.056	0.035	0.028	0.02	0.01	0.009	0.013
slr1100, slr1101, slr1102	transcript	10	All Replicates	0	0	0.003	0.013	0.098	0.228	0.268	0.098	0.051	0.062	0.045	0.04	0.033	0.02	0.029	0.012
slr1103, slr1104	transcript	10	All Replicates	0	0	0.002	0.017	0.138	0.249	0.278	0.088	0.04	0.05	0.044	0.028	0.027	0.013	0.014	0.01
slr1105	transcript	10	All Replicates	0	0	0.001	0.024	0.07	0.233	0.26	0.089	0.067	0.055	0.051	0.046	0.034	0.015	0.026	0.028
slr1106	transcript	10	All Replicates	0	0	0.007	0.036	0.1	0.092	0.178	0.096	0.106	0.085	0.07	0.071	0.039	0.04	0.053	0.029
slr1107	transcript	10	All Replicates	0	0.001	0	0	0.113	0.184	0.181	0.095	0.086	0.066	0.074	0.081	0.062	0.032	0.025	0
slr1109, slr1110, slr1772	transcript	10	All Replicates	0	0	0.006	0.025	0.086	0.123	0.269	0.118	0.086	0.072	0.086	0.036	0.029	0.026	0.029	0.007
slr1113, slr1114, slr1115, slr1116, slr1117	transcript	10	All Replicates	0	0	0.002	0.015	0.081	0.193	0.266	0.114	0.058	0.064	0.069	0.054	0.042	0.019	0.013	0.008
slr1119	transcript	10	All Replicates	0	0	0	0	0.254	0.214	0.233	0.148	0.079	0.021	0.028	0.008	0	0.014	0	0
slr1119	transcript	10	All Replicates	0	0.001	0	0.008	0.117	0.236	0.344	0.095	0.049	0.044	0.041	0.03	0.011	0.015	0.009	0
slr1120	transcript	10	All Replicates	0	0	0.002	0.019	0.052	0.194	0.25	0.131	0.066	0.067	0.07	0.04	0.069	0.018	0.009	0.011
slr1122	transcript	10	All Replicates	0	0	0.014	0.009	0.044	0.135	0.204	0.144	0.146	0.151	0.092	0	0.048	0.012	0	0
slr1124, slr1125	transcript	10	All Replicates	0	0	0.009	0.097	0	0.164	0.204	0.086	0.075	0.073	0.082	0.087	0.029	0.031	0.063	0
slr1127, slr1128	transcript	10	All Replicates	0	0	0.004	0.031	0.123	0.195	0.251	0.09	0.053	0.058	0.063	0.05	0.036	0.018	0.019	0.01
slr1136, slr1137, slr1138	transcript	10	All Replicates	0	0	0.004	0.015	0.114	0.187	0.282	0.115	0.062	0.061	0.054	0.034	0.024	0.023	0.014	0.011
slr1139, slr1140	transcript	10	All Replicates	0	0	0.006	0.057	0.122	0.17	0.238	0.06	0.104	0.088	0.048	0.024	0.052	0.014	0.017	0
slr1142, slr1143	transcript	10	All Replicates	0.001	0	0.008	0.015	0.037	0.194	0.202	0.083	0.154	0.125	0.085	0.044	0.03	0.02	0.002	0
slr1145	transcript	10	All Replicates	0	0	0.018	0.126	0.188	0.133	0.212	0.108	0.057	0.083	0.036	0.009	0.008	0.022	0	0
slr1152	transcript	10	All Replicates	0	0	0.002	0.006	0.09	0.231	0.32	0.107	0.048	0.053	0.053	0.036	0.028	0.012	0.011	0.003
slr1160	transcript	10	All Replicates	0	0	0.006	0.049	0.074	0.067	0.086	0.074	0.055	0.064	0.093	0.065	0.099	0.073	0.084	0.111
slr1161, slr1162	transcript	10	All Replicates	0	0.001	0.001	0.025	0.067	0.099	0.291	0.099	0.076	0.126	0.072	0.05	0.052	0.015	0.026	0
slr1163	transcript	10	All Replicates	0	0	0	0	0.058	0.263	0.306	0.153	0.117	0.024	0.042	0.024	0.012	0	0	0
slr1164	transcript	10	All Replicates	0	0	0.005	0.048	0.054	0.111	0.226	0.057	0.12	0.102	0.086	0.04	0.052	0.033	0.019	0.048
slr1165, slr1166	transcript	10	All Replicates	0	0	0.014	0.073	0.056	0.185	0.264	0.074	0.059	0.114	0.055	0.043	0.047	0.011	0.004	0
slr1171, smr0014	transcript	10	All Replicates	0	0	0.011	0.023	0.057	0.178	0.267	0.101	0.074	0.091	0.04	0.042	0.056	0.039	0.014	0.006
slr1174, SyR49	transcript	10	All Replicates	0	0	0.003	0.025	0.101	0.193	0.263	0.14	0.072	0.053	0.058	0.032	0.028	0.018	0.012	0
slr1176, slr1177	transcript	10	All Replicates	0	0	0.004	0.019	0.07	0.195	0.244	0.122	0.066	0.08	0.063	0.032	0.031	0.014	0.022	0.037
slr1178, slr1179	transcript	10	All Replicates	0	0	0.003	0.036	0.057	0.199	0.212	0.095	0.076	0.086	0.069	0.044	0.073	0.025	0.003	0.021
slr1181	transcript	10	All Replicates	0	0	0.002	0.051	0.091	0.242	0.354	0.054	0.068	0.09	0	0.007	0.03	0.011	0	0
slr1181	transcript	10	All Replicates	0	0	0.008	0	0.12	0.102	0.287	0.2	0.053	0.111	0.013	0.015	0.072	0.018	0	0
slr1186	transcript	10	All Replicates	0	0.002	0.009	0.02	0.143	0.208	0.22	0.077	0.08	0.038	0.056	0	0.008	0	0.014	0.127
slr1187, slr1188, slr1189	transcript	10	All Replicates	0	0	0.006	0.024	0.067	0.226	0.23	0.093	0.059	0.071	0.054	0.031	0.033	0.021	0.029	0.054
slr1192	transcript	10	All Replicates	0	0	0.003	0.013	0.038	0.11	0.185	0.119	0.082	0.126	0.093	0.062	0.062	0.031	0.04	0.037
slr1194, slr1195, slr1196, slr1197	transcript	10	All Replicates	0	0	0.005	0.016	0.145	0.204	0.212	0.102	0.072	0.067	0.056	0.04	0.045	0.019	0.017	0
slr1198, slr1199	transcript	10	All Replicates	0	0	0.001	0.003	0.061	0.199	0.307	0.121	0.053	0.059	0.055	0.033	0.03	0.015	0.039	0.024
slr1200, slr1201	transcript	10	All Replicates	0	0	0.001	0.016	0.078	0.178	0.236	0.104	0.07	0.073	0.071	0.063	0.051	0.032	0.022	0.004
slr1202	transcript	10	All Replicates	0	0	0.004	0.016	0.13	0.18	0.206	0.108	0.094	0.072	0.08	0.03	0.047	0.007	0.027	0
slr1203	transcript	14	All Replicates	0	0.008	0.001	0.136	0	0	0.086	0.156	0.276	0.202	0.074	0.017	0.018	0.027	0	0
slr1204	transcript	10	All Replicates	0	0	0.001	0.009	0.068	0.15	0.209	0.125	0.062	0.058	0.065	0.056	0.057	0.042	0.038	0.06
slr1205, slr1206, slr1207, ncr0370	transcript	10	All Replicates	0	0	0.005	0.024	0.116	0.141	0.239	0.099	0.059	0.068	0.066	0.064	0.06	0.02	0.022	0.017
slr1208, slr1209, slr1210	transcript	10	All Replicates	0	0	0.007	0.039	0.038	0.155	0.173	0.087	0.109	0.101	0.08	0.06	0.032	0.012	0.041	0.066
slr1215	transcript	10	All Replicates	0	0	0.002	0.028	0.16	0.212	0.248	0.097	0.039	0.035	0.038	0.034	0.017	0.015	0.022	0.051
slr1218, slr1219	transcript	10	All Replicates	0	0	0.019	0.013	0.085	0.153	0.254	0.077	0.12	0.075	0.043	0.057	0.051	0.027	0.028	0
slr1223	transcript	10	All Replicates	0	0	0.003	0.041	0.12	0.143	0.191	0.11	0.051	0.112	0.077	0.087	0.029	0.017	0.021	0
slr1224	transcript	10	All Replicates	0	0	0.033	0.05	0	0.199	0.237	0.103	0.159	0.115	0.026	0.034	0.036	0.008	0	0
slr1225	transcript	10	All Replicates	0	0.001	0.012	0.049	0.064	0.209	0.163	0.075	0.132	0.097	0.056	0.055	0.017	0.044	0.026	0
slr1226	transcript	10	All Replicates	0	0.001	0.015	0.077	0.026	0.281	0.337	0.095	0.04	0.023	0.06	0.014	0.019	0.01	0	0
slr1227	transcript	10	All Replicates	0	0	0.004	0.016	0.083	0.147	0.275	0.147	0.07	0.057	0.057	0.038	0.032	0.025	0.026	0.025
slr1228, slr1229, slr1230	transcript	10	All Replicates	0	0	0.004	0.031	0.11	0.173	0.2	0.113	0.086	0.078	0.059	0.04	0.059	0.016	0.02	0.013
slr1232	transcript	10	All Replicates	0	0	0	0.01	0.082	0.226	0.369	0.135	0.048	0.034	0.04	0.016	0.014	0.007	0.005	0.016
slr1233, ssr2049	transcript	10	All Replicates	0	0	0.003	0.023	0.089	0.241	0.242	0.099	0.047	0.058	0.059	0.047	0.031	0.018	0.025	0.018
slr1234	transcript	10	All Replicates	0	0	0.002	0.065	0.127	0.257	0.139	0.102	0.092	0.044	0.038	0.035	0.035	0.026	0.039	0
slr1235, slr1236	transcript	10	All Replicates	0	0	0.002	0.01	0.101	0.275	0.29	0.107	0.039	0.046	0.035	0.021	0.025	0.015	0.021	0.012
slr1239, slr1240, slr1241, ssr2066, ssr2067, slr1434, slr1435	transcript	10	All Replicates	0	0	0.002	0.013	0.089	0.178	0.26	0.11	0.061	0.069	0.059	0.046	0.039	0.028	0.024	0.02
slr1243	transcript	14	All Replicates	0	0	0.005	0.035	0.02	0.088	0.101	0.054	0.238	0.255	0.112	0.036	0.042	0.014	0	0
slr1247, slr1248, slr1249, slr1250	transcript	10	All Replicates	0	0	0.007	0.054	0.118	0.128	0.161	0.103	0.141	0.099	0.104	0.04	0.036	0.01	0	0
slr1251	transcript	10	All Replicates	0.001	0	0.007	0.065	0	0.088	0.286	0.096	0.124	0.124	0.04	0.062	0.057	0.017	0.032	0
slr1253	transcript	10	All Replicates	0	0	0.004	0.016	0.11	0.24	0.269	0.088	0.047	0.052	0.053	0.04	0.025	0.018	0.024	0.012
slr1254, slr1255	transcript	10	All Replicates	0	0	0.005	0.03	0.128	0.178	0.196	0.101	0.066	0.07	0.068	0.041	0.042	0.023	0.02	0.031
slr1256, 6803t14	transcript	8	All Replicates	0	0	0.022	0.219	0.487	0.176	0.058	0.012	0.008	0.004	0.004	0.002	0.002	0.001	0.002	0.004
slr1258	transcript	10	All Replicates	0	0	0.004	0.033	0.074	0.194	0.297	0.109	0.061	0.062	0.045	0.02	0.047	0.03	0.025	0
slr1259, slr1260, slr1261, slr1262	transcript	10	All Replicates	0	0	0.003	0.007	0.046	0.201	0.243	0.132	0.078	0.065	0.073	0.051	0.032	0.019	0.013	0.037
slr1263	transcript	10	All Replicates	0	0	0.006	0.033	0.137	0.204	0.278	0.13	0.038	0.046	0.041	0.023	0.033	0.009	0	0.021
slr1265	transcript	10	All Replicates	0	0	0.001	0.006	0.071	0.182	0.235	0.109	0.058	0.068	0.067	0.056	0.06	0.035	0.025	0.026
slr1266, slr1267, slr1269	transcript	10	All Replicates	0	0	0.003	0.018	0.07	0.16	0.225	0.106	0.068	0.067	0.079	0.054	0.056	0.033	0.027	0.034
slr1270, slr1271	transcript	10	All Replicates	0	0	0.005	0.023	0.132	0.172	0.238	0.105	0.061	0.063	0.062	0.04	0.041	0.025	0.009	0.023
slr1272, slr1273, ncr0830, slr1274, slr1275, slr1276	transcript	10	All Replicates	0	0	0	0.002	0.085	0.25	0.28	0.116	0.057	0.065	0.053	0.041	0.028	0.007	0.004	0.012
slr1272, slr1273, ncr0830, slr1274, slr1275, slr1276	transcript	10	All Replicates	0	0	0.002	0.017	0.1	0.203	0.284	0.117	0.05	0.055	0.052	0.037	0.032	0.021	0.021	0.01
slr1277	transcript	10	All Replicates	0	0	0.001	0.008	0.102	0.228	0.293	0.111	0.046	0.043	0.059	0.031	0.029	0.014	0.02	0.013
slr1278	transcript	10	All Replicates	0	0	0.003	0.03	0.14	0.177	0.317	0.074	0.092	0.052	0.032	0.01	0.058	0.015	0	0
slr1282, slr1283	transcript	14	All Replicates	0	0	0.013	0.071	0.08	0.07	0.055	0.066	0.191	0.252	0.068	0.032	0.01	0	0.029	0.061
slr1289, slr1290	transcript	10	All Replicates	0	0	0.009	0.053	0.064	0.165	0.246	0.091	0.115	0.102	0.061	0.031	0.029	0.012	0.01	0.011
slr1291	transcript	10	All Replicates	0	0	0.003	0.024	0.1	0.187	0.273	0.126	0.059	0.055	0.047	0.043	0.025	0.015	0.015	0.029
slr1295	transcript	10	All Replicates	0	0	0.001	0.021	0.094	0.179	0.249	0.089	0.052	0.073	0.067	0.05	0.049	0.021	0.028	0.027
slr1299	transcript	10	All Replicates	0	0.001	0.013	0.023	0	0.095	0.221	0.116	0.128	0.108	0.104	0.045	0.069	0.021	0.017	0.039
slr1300	transcript	10	All Replicates	0	0	0.006	0.017	0.068	0.202	0.311	0.081	0.05	0.059	0.067	0.055	0.055	0.018	0.011	0
slr1301	transcript	10	All Replicates	0	0	0.012	0.027	0.056	0.179	0.187	0.098	0.086	0.138	0.087	0.049	0.028	0.031	0.023	0
slr1302, slr1303	transcript	10	All Replicates	0	0	0.006	0.032	0.044	0.219	0.312	0.11	0.048	0.06	0.051	0.025	0.027	0.025	0.02	0.022
slr1305	transcript	13	All Replicates	0	0	0.01	0.102	0.086	0.111	0.157	0.074	0.134	0.118	0.087	0.039	0.035	0.015	0.031	0
slr1306	transcript	10	All Replicates	0	0	0.001	0.013	0.121	0.178	0.244	0.115	0.053	0.052	0.065	0.05	0.048	0.023	0.015	0.021
slr1311	transcript	10	All Replicates	0	0	0.002	0.015	0.123	0.21	0.306	0.159	0.057	0.047	0.035	0.017	0.015	0.006	0.005	0.005
slr1312	transcript	10	All Replicates	0	0	0.021	0.081	0.154	0.148	0.218	0.083	0.09	0.066	0.051	0.024	0.017	0.002	0.018	0.028
slr1315	transcript	10	All Replicates	0	0	0.006	0.016	0.068	0.219	0.228	0.133	0.05	0.049	0.039	0.027	0.068	0.016	0.025	0.054
slr1318, slr1319	transcript	10	All Replicates	0	0	0.013	0.105	0.108	0.164	0.234	0.089	0.105	0.08	0.035	0.014	0.027	0.006	0	0.021
slr1322	transcript	10	All Replicates	0	0	0.005	0.031	0.097	0.193	0.267	0.089	0.057	0.059	0.052	0.027	0.035	0.016	0.045	0.024
slr1324	transcript	10	All Replicates	0	0	0.013	0.074	0.177	0.213	0.176	0.08	0.103	0.057	0.057	0.018	0.025	0.006	0	0
slr1325, ncr0680	transcript	10	All Replicates	0	0	0.006	0	0.049	0.197	0.368	0.17	0.065	0.028	0.038	0.032	0.022	0	0.025	0
slr1325, ncr0680	transcript	10	All Replicates	0	0	0.002	0.013	0.095	0.207	0.267	0.099	0.05	0.06	0.058	0.044	0.032	0.027	0.023	0.023
slr1329	transcript	10	All Replicates	0	0	0.002	0.022	0.102	0.205	0.275	0.123	0.053	0.045	0.046	0.038	0.035	0.024	0.017	0.014
slr1330, slr1331, slr1332	transcript	10	All Replicates	0	0	0.003	0.01	0.085	0.236	0.267	0.11	0.049	0.055	0.051	0.041	0.036	0.015	0.02	0.023
slr1334	transcript	10	All Replicates	0	0	0.018	0.019	0.044	0.137	0.221	0.102	0.101	0.113	0.091	0.056	0.08	0.005	0.012	0
slr1336	transcript	10	All Replicates	0	0	0.002	0.029	0.143	0.225	0.241	0.112	0.068	0.09	0.044	0.02	0.019	0.008	0	0
slr1338, slr1339, slr1340	transcript	14	All Replicates	0	0	0.013	0.05	0.088	0.089	0.11	0.059	0.212	0.158	0.079	0.052	0.042	0.02	0.026	0
slr1342, slr1343	transcript	10	All Replicates	0	0	0.016	0.045	0.069	0.137	0.175	0.108	0.138	0.126	0.072	0.021	0.043	0.024	0.025	0
slr1344	transcript	10	All Replicates	0	0	0.008	0.012	0	0.39	0.374	0.09	0.019	0.009	0.013	0.038	0.045	0	0	0
slr1347, slr1348, SYR51	transcript	10	All Replicates	0	0	0.006	0.025	0.103	0.166	0.194	0.099	0.076	0.08	0.076	0.036	0.054	0.039	0.02	0.026
slr1349	transcript	10	All Replicates	0	0	0.015	0.013	0.09	0.158	0.21	0.094	0.091	0.09	0.085	0.041	0.049	0.049	0.015	0
slr1350	transcript	10	All Replicates	0	0.001	0.002	0.022	0.104	0.203	0.264	0.08	0.084	0.08	0.049	0.047	0.029	0.005	0	0.03
slr1351	transcript	10	All Replicates	0	0.001	0.001	0.046	0.15	0.145	0.175	0.127	0.092	0.092	0.057	0.039	0.032	0.021	0	0.023
slr1353	transcript	10	All Replicates	0	0	0.005	0.008	0.157	0.103	0.215	0.083	0.06	0.125	0.049	0.102	0.017	0.007	0.068	0
slr1356, ncr0450, slr1357	transcript	10	All Replicates	0	0	0.007	0.041	0.071	0.207	0.264	0.099	0.071	0.059	0.059	0.04	0.035	0.018	0.017	0.01
slr1362	transcript	10	All Replicates	0	0	0.005	0.076	0.026	0.094	0.193	0.138	0.103	0.147	0.122	0.071	0.015	0.011	0	0
slr1363	transcript	14	All Replicates	0	0	0.028	0.053	0.015	0.116	0.123	0.084	0.213	0.14	0.072	0.075	0.023	0.034	0	0.025
slr1364, slr1365, slr1366	transcript	10	All Replicates	0	0	0.002	0.028	0.107	0.192	0.243	0.111	0.066	0.065	0.069	0.034	0.037	0.012	0.027	0.008
slr1367	transcript	10	All Replicates	0	0	0.002	0.015	0.112	0.185	0.292	0.107	0.071	0.05	0.066	0.039	0.033	0.013	0.008	0.006
slr1368	transcript	8	All Replicates	0	0	0.004	0.045	0.232	0.188	0.161	0.06	0.052	0.073	0.031	0.029	0.029	0.03	0.018	0.049
slr1369	transcript	10	All Replicates	0	0	0.002	0.015	0.132	0.17	0.266	0.118	0.069	0.072	0.052	0.039	0.034	0.009	0.014	0.008
slr1376, slr1377	transcript	10	All Replicates	0	0	0.002	0.026	0.074	0.216	0.261	0.12	0.074	0.041	0.059	0.041	0.024	0.018	0.043	0
slr1378, slr1379, slr1380	transcript	10	All Replicates	0	0	0.004	0.025	0.083	0.175	0.252	0.113	0.071	0.064	0.058	0.048	0.043	0.024	0.026	0.015
slr1385, ssr2318	transcript	10	All Replicates	0	0	0.011	0.065	0.053	0.118	0.293	0.082	0.082	0.142	0.098	0.013	0.014	0.022	0.007	0
slr1390, slr1391	transcript	10	All Replicates	0	0	0.003	0.028	0.117	0.18	0.228	0.099	0.045	0.056	0.055	0.059	0.044	0.029	0.028	0.029
slr1393	transcript	10	All Replicates	0	0	0.005	0.022	0.112	0.155	0.197	0.106	0.089	0.09	0.053	0.044	0.047	0.034	0.014	0.031
slr1393	transcript	10	All Replicates	0	0	0.005	0.029	0.069	0.262	0.249	0.12	0.054	0.049	0.08	0.046	0.018	0.018	0	0
slr1394, ssr2340	transcript	10	All Replicates	0	0	0.004	0.031	0.14	0.199	0.277	0.093	0.048	0.042	0.053	0.03	0.028	0.006	0	0.049
slr1396	transcript	14	All Replicates	0	0	0.006	0.032	0	0.087	0.099	0.05	0.328	0.142	0.186	0.043	0.028	0	0	0
slr1397	transcript	10	All Replicates	0	0	0.003	0.021	0.095	0.254	0.289	0.103	0.049	0.044	0.057	0.029	0.023	0.01	0.024	0
slr1398	transcript	10	All Replicates	0	0	0.012	0.076	0.159	0.079	0.217	0.075	0.071	0.111	0.08	0.051	0.034	0	0	0.034
slr1400, slr0670	transcript	10	All Replicates	0	0	0.002	0.015	0.117	0.2	0.247	0.126	0.058	0.062	0.06	0.047	0.019	0.013	0.009	0.025
slr1403	transcript	10	All Replicates	0	0.004	0.009	0.015	0	0.166	0.092	0.076	0.204	0.099	0.083	0.105	0.054	0.046	0.048	0
slr1403	transcript	10	All Replicates	0	0	0.002	0.117	0.184	0.078	0.298	0.058	0.088	0.092	0.01	0.052	0	0	0.02	0
slr1403	transcript	10	All Replicates	0	0	0.002	0.008	0.063	0.1	0.153	0.11	0.133	0.061	0.067	0.03	0.046	0.025	0.114	0.087
slr1406, slr1407, slr1409, slr1410	transcript	10	All Replicates	0	0	0.003	0.017	0.066	0.181	0.268	0.1	0.075	0.08	0.08	0.038	0.035	0.007	0.014	0.035
slr1411	transcript	10	All Replicates	0	0	0.004	0.014	0.07	0.127	0.213	0.108	0.101	0.104	0.085	0.045	0.052	0.036	0.017	0.024
slr1413	transcript	10	All Replicates	0	0	0.002	0.013	0.061	0.18	0.207	0.11	0.074	0.071	0.074	0.078	0.05	0.04	0.027	0.01
slr1414, slr1415	transcript	10	All Replicates	0	0	0.009	0.037	0.07	0.133	0.255	0.111	0.06	0.092	0.058	0.051	0.043	0.038	0.007	0.036
slr1416	transcript	10	All Replicates	0	0.001	0.006	0.015	0.104	0.216	0.24	0.098	0.108	0.089	0.038	0.033	0.05	0.002	0	0
slr1417	transcript	10	All Replicates	0	0	0.001	0.005	0.109	0.221	0.309	0.087	0.044	0.054	0.056	0.046	0.035	0.018	0.007	0.009
slr1418	transcript	10	All Replicates	0	0.001	0.007	0.043	0.067	0.231	0.144	0.101	0.077	0.081	0.093	0.074	0.024	0.028	0.029	0
slr1419, slr1420	transcript	10	All Replicates	0	0	0.01	0.047	0.1	0.109	0.275	0.074	0.066	0.1	0.027	0.09	0.038	0.008	0.023	0.034
slr1423, slr1424, slr1425	transcript	10	All Replicates	0	0	0	0.003	0.064	0.099	0.342	0.242	0.114	0.047	0.053	0.008	0.017	0.009	0.002	0
slr1423, slr1424, slr1425	transcript	10	All Replicates	0	0	0	0.004	0.037	0.159	0.34	0.255	0.086	0.046	0.034	0.008	0.015	0.007	0.002	0.007
slr1423, slr1424, slr1425	transcript	10	All Replicates	0	0	0.002	0.015	0.121	0.196	0.276	0.156	0.061	0.048	0.042	0.027	0.023	0.013	0.007	0.014
slr1426	transcript	10	All Replicates	0	0	0.002	0.035	0.016	0.179	0.182	0.089	0.119	0.107	0.057	0.072	0.026	0.016	0.101	0
slr1428	transcript	10	All Replicates	0	0	0.013	0.039	0.099	0.139	0.159	0.104	0.059	0.087	0.097	0.06	0.065	0.034	0.01	0.035
slr1431	transcript	10	All Replicates	0	0	0.004	0.022	0.075	0.136	0.217	0.118	0.069	0.055	0.065	0.066	0.052	0.037	0.048	0.037
slr1437, slr1438	transcript	10	All Replicates	0	0	0.003	0.012	0.118	0.215	0.29	0.11	0.046	0.041	0.037	0.034	0.026	0.023	0.028	0.017
slr1440	transcript	10	All Replicates	0	0	0.011	0.077	0.066	0.189	0.341	0.128	0.074	0.077	0.03	0	0.005	0	0	0
slr1442, slr1443	transcript	10	All Replicates	0	0.001	0.003	0.027	0.113	0.158	0.281	0.133	0.082	0.056	0.042	0.047	0.013	0.011	0.004	0.031
slr1444	transcript	10	All Replicates	0	0	0.015	0.025	0	0.115	0.216	0.101	0.184	0.188	0.058	0.023	0.026	0	0.048	0
slr1448	transcript	10	All Replicates	0	0	0	0.017	0.075	0.412	0.214	0.068	0.052	0.043	0.037	0.035	0.036	0.01	0	0
slr1449, slr1450	transcript	10	All Replicates	0	0	0.005	0.011	0.116	0.134	0.324	0.097	0.078	0.069	0.065	0.053	0.016	0.025	0.007	0
slr1451	transcript	10	All Replicates	0	0	0.006	0	0.163	0.109	0.222	0.103	0.048	0.111	0.046	0.029	0.047	0.009	0	0.107
slr1455	transcript	10	All Replicates	0	0	0	0.015	0	0.045	0.261	0.08	0.086	0.272	0.062	0.052	0.089	0	0.039	0
slr1459	transcript	10	All Replicates	0	0	0.003	0.03	0.173	0.239	0.289	0.109	0.038	0.032	0.028	0.018	0.011	0.007	0.009	0.015
slr1461	transcript	10	All Replicates	0	0	0.001	0.03	0.152	0.163	0.253	0.13	0.084	0.063	0.044	0.022	0.027	0.008	0.023	0
slr1462	transcript	9	All Replicates	0	0	0	0	0.286	0.297	0.228	0.077	0.02	0.019	0.026	0.013	0.016	0.005	0.013	0
slr1462	transcript	10	All Replicates	0	0	0	0	0.127	0	0.1	0.251	0.099	0.077	0.118	0.062	0	0	0	0.165
slr1464	transcript	10	All Replicates	0	0	0.011	0.013	0.216	0.143	0.294	0.084	0.071	0.028	0.05	0.014	0.018	0.021	0.038	0
slr1467	transcript	10	All Replicates	0	0	0.003	0	0.142	0.232	0.294	0.126	0.084	0.033	0.036	0.015	0.024	0.012	0	0
slr1476	transcript	8	All Replicates	0	0	0.002	0.076	0.463	0.312	0.105	0.013	0.009	0.007	0.005	0.001	0.002	0.002	0.001	0.002
slr1478	transcript	10	All Replicates	0	0	0.011	0.055	0.061	0.125	0.225	0.108	0.119	0.106	0.073	0.041	0.013	0.028	0.036	0
slr1484, slr1485, slr1488	transcript	14	All Replicates	0	0	0.018	0.07	0.072	0.103	0.109	0.094	0.158	0.117	0.113	0.044	0.034	0.021	0.039	0.009
slr1489, slr1490	transcript	14	All Replicates	0	0.003	0.013	0.066	0.042	0.08	0.079	0.065	0.239	0.254	0.103	0.043	0.012	0	0	0
slr1495, slr1496	transcript	13	All Replicates	0	0	0.038	0.156	0.071	0.13	0.148	0.086	0.089	0.103	0.088	0.027	0.03	0.011	0.021	0.001
slr1498	transcript	10	All Replicates	0	0	0.02	0.032	0	0.114	0.242	0.109	0.184	0.091	0.059	0.057	0.072	0.021	0	0
slr1501	transcript	10	All Replicates	0	0	0	0.016	0.09	0.347	0.162	0.07	0.087	0.045	0.037	0.066	0.03	0.012	0	0.038
slr1501	transcript	10	All Replicates	0	0	0.003	0	0.083	0.143	0.331	0.085	0.109	0.071	0.069	0.011	0.04	0.013	0.043	0
slr1503	transcript	10	All Replicates	0	0	0.006	0.093	0.071	0.109	0.21	0.061	0.146	0.174	0.054	0	0.011	0.064	0	0
slr1503	transcript	10	All Replicates	0	0	0.005	0.021	0.105	0.112	0.277	0.061	0.108	0.105	0.093	0.037	0.043	0.033	0	0
slr1506, ncr0640	transcript	10	All Replicates	0	0	0.008	0.023	0.076	0.165	0.274	0.119	0.072	0.088	0.055	0.036	0.035	0.016	0.006	0.025
slr1507	transcript	10	All Replicates	0	0	0.003	0.02	0.142	0.239	0.247	0.068	0.047	0.055	0.073	0.047	0.026	0.024	0.008	0
slr1508, slr1509	transcript	10	All Replicates	0	0	0.005	0.032	0.067	0.159	0.26	0.109	0.089	0.064	0.055	0.042	0.037	0.032	0.038	0.009
slr1510	transcript	10	All Replicates	0	0	0.005	0.067	0.078	0.163	0.204	0.101	0.057	0.082	0.086	0.027	0.057	0.034	0.023	0.016
slr1511	transcript	10	All Replicates	0	0	0.005	0.075	0.12	0.129	0.186	0.077	0.106	0.065	0.066	0.042	0.013	0	0.038	0.079
slr1512, slr1513	transcript	10	All Replicates	0	0	0.001	0.009	0.102	0.227	0.323	0.114	0.046	0.046	0.046	0.032	0.024	0.013	0.01	0.007
slr1515, ssr2551	transcript	10	All Replicates	0	0	0.003	0.025	0.109	0.181	0.227	0.124	0.073	0.053	0.056	0.063	0.044	0.018	0.016	0.008
slr1516, ssr2553	transcript	10	All Replicates	0	0	0.003	0.034	0.172	0.239	0.278	0.105	0.036	0.034	0.027	0.023	0.018	0.009	0.012	0.009
slr1517	transcript	10	All Replicates	0	0	0.002	0.056	0.06	0.137	0.15	0.051	0.067	0.07	0.055	0.058	0.07	0.048	0.029	0.147
slr1519, slr1520	transcript	10	All Replicates	0	0	0.003	0.02	0.105	0.224	0.29	0.077	0.053	0.059	0.047	0.023	0.023	0.054	0.022	0
slr1521	transcript	10	All Replicates	0	0	0.018	0.031	0.11	0.185	0.221	0.131	0.096	0.054	0.045	0.028	0.023	0.025	0.033	0
slr1522	transcript	14	All Replicates	0	0	0.004	0.065	0.016	0.092	0.093	0.049	0.158	0.189	0.101	0.052	0.055	0.03	0.076	0.02
slr1524	transcript	13	All Replicates	0	0	0.035	0.211	0.04	0.108	0.078	0.091	0.174	0.121	0.081	0.022	0.024	0.003	0.001	0.009
slr1530	transcript	10	All Replicates	0	0	0.007	0.048	0.165	0.176	0.116	0.028	0.146	0.178	0.046	0.015	0.07	0.005	0	0
slr1531	transcript	10	All Replicates	0	0.001	0.014	0.082	0.071	0.107	0.207	0.091	0.095	0.093	0.081	0.053	0.034	0.019	0.036	0.015
slr1533, slr1534	transcript	10	All Replicates	0	0	0.007	0.108	0.097	0.234	0.178	0.133	0.074	0.054	0.029	0.041	0.042	0.002	0	0
slr1535	transcript	10	All Replicates	0	0	0.001	0.062	0.07	0.158	0.249	0.14	0.049	0.057	0.075	0.053	0.031	0.013	0.042	0
slr1536	transcript	10	All Replicates	0	0	0	0.044	0	0.168	0.244	0.108	0.074	0.14	0.114	0.039	0.037	0.033	0	0
slr1540, slr1541, slr1542	transcript	10	All Replicates	0	0	0.01	0.024	0.066	0.221	0.219	0.101	0.057	0.062	0.058	0.038	0.035	0.034	0.038	0.037
slr1543	transcript	10	All Replicates	0	0	0.007	0.028	0.077	0.169	0.156	0.072	0.101	0.079	0.105	0.032	0.061	0.03	0.04	0.043
slr1545, slr1546, slr1547	transcript	10	All Replicates	0	0	0.001	0.002	0.007	0.111	0.232	0.175	0.132	0.108	0.074	0.063	0.041	0.022	0.02	0.011
slr1545, slr1546, slr1547	transcript	10	All Replicates	0	0	0.001	0.025	0.182	0.243	0.219	0.102	0.059	0.05	0.043	0.028	0.022	0.01	0.008	0.008
slr1549	transcript	10	All Replicates	0	0	0	0	0.132	0.228	0.228	0.114	0.049	0.05	0.058	0.031	0.057	0.027	0.024	0
slr1556	transcript	10	All Replicates	0	0	0.009	0.062	0.114	0.292	0.163	0.113	0.054	0.077	0.045	0.026	0.035	0.01	0	0
slr1556	transcript	10	All Replicates	0	0.001	0	0.015	0.164	0.097	0.234	0.059	0.138	0.121	0.122	0.037	0.004	0.009	0	0
slr1557	transcript	10	All Replicates	0	0	0.002	0.022	0.117	0.227	0.235	0.098	0.048	0.063	0.044	0.04	0.038	0.036	0.023	0.007
slr1559	transcript	10	All Replicates	0	0	0	0.045	0.032	0.106	0.203	0.074	0.126	0.091	0.135	0.011	0.044	0.035	0	0.098
slr1560, slr1562, slr1563	transcript	10	All Replicates	0	0	0.003	0.018	0.086	0.175	0.241	0.102	0.058	0.077	0.07	0.052	0.047	0.027	0.026	0.018
slr1564	transcript	10	All Replicates	0	0	0.001	0.009	0.059	0.266	0.323	0.108	0.049	0.056	0.052	0.034	0.022	0.007	0.014	0
slr1565, slr1566	transcript	10	All Replicates	0	0	0.008	0.057	0.029	0.165	0.22	0.096	0.089	0.077	0.071	0.072	0.05	0.045	0.021	0
slr1570, slr1571, slr1572	transcript	10	All Replicates	0	0	0.002	0.031	0.04	0.177	0.232	0.115	0.077	0.094	0.073	0.053	0.04	0.024	0.02	0.02
slr1573	transcript	10	All Replicates	0	0	0.005	0.061	0.018	0.095	0.249	0.097	0.103	0.102	0.076	0.074	0.047	0.011	0.006	0.057
slr1576, slr1577	transcript	10	All Replicates	0	0	0.001	0	0.097	0.147	0.307	0.109	0.088	0.075	0.043	0.033	0.049	0.033	0.017	0
slr1579	transcript	10	All Replicates	0	0	0.005	0.022	0.078	0.14	0.251	0.086	0.065	0.084	0.074	0.055	0.036	0.035	0.033	0.038
slr1583	transcript	10	All Replicates	0	0	0.001	0.012	0.118	0.278	0.294	0.097	0.035	0.051	0.041	0.031	0.013	0.005	0.019	0.005
slr1584, slr1585	transcript	10	All Replicates	0	0	0.005	0.018	0.021	0.168	0.168	0.017	0.12	0.164	0.081	0.014	0.067	0.006	0.065	0.087
slr1584, slr1585	transcript	10	All Replicates	0	0	0.004	0.014	0.075	0.147	0.173	0.086	0.047	0.056	0.099	0.044	0.045	0.059	0.092	0.059
slr1588, slr0746	transcript	10	All Replicates	0	0.002	0.005	0.03	0.034	0.126	0.248	0.113	0.066	0.073	0.071	0.043	0.057	0.018	0.055	0.06
slr1593, slr1594, slr1595	transcript	10	All Replicates	0	0	0.001	0.014	0.056	0.232	0.245	0.107	0.073	0.093	0.055	0.027	0.034	0.02	0.02	0.023
slr1596	transcript	14	All Replicates	0	0	0.026	0.077	0	0.031	0.169	0.136	0.262	0.179	0.061	0	0	0	0.06	0
slr1598	transcript	10	All Replicates	0	0	0.009	0.119	0.084	0.266	0.176	0.045	0.12	0.114	0.025	0.017	0.025	0	0	0
slr1599	transcript	10	All Replicates	0	0	0.004	0.007	0.12	0.202	0.251	0.105	0.066	0.082	0.065	0.028	0.022	0.024	0.004	0.021
slr1600	transcript	9	All Replicates	0.001	0	0.003	0.019	0.248	0.282	0.188	0.054	0.039	0.062	0.032	0.024	0.026	0.007	0.009	0.005
slr1601	transcript	10	All Replicates	0	0	0.008	0.038	0.158	0.256	0.271	0.11	0.035	0.033	0.029	0.02	0.019	0.011	0.009	0.003
slr1603	transcript	10	All Replicates	0	0	0.001	0.005	0.083	0.19	0.241	0.107	0.059	0.061	0.07	0.056	0.041	0.034	0.019	0.034
slr1604	transcript	10	All Replicates	0	0	0.001	0.013	0.088	0.194	0.277	0.118	0.052	0.052	0.05	0.041	0.04	0.023	0.022	0.029
slr1608	transcript	10	All Replicates	0	0	0.002	0.01	0.081	0.214	0.274	0.106	0.065	0.06	0.049	0.034	0.038	0.021	0.015	0.033
slr1609	transcript	10	All Replicates	0	0	0.011	0.036	0.154	0.148	0.126	0.065	0.065	0.136	0.102	0.063	0.051	0.032	0.011	0
slr1609	transcript	10	All Replicates	0	0	0.006	0.049	0.143	0.186	0.325	0.093	0.039	0.034	0.033	0.039	0.023	0.015	0.014	0
slr1612, slr1613, slr1614, slr1615, slr1616, slr1617, slr1618, slr1619, Norf2, slr1062, slr1063, slr1064, slr1065, slr1066, slr1067, slr1068, slr1069, slr1070, slr1071, slr1072, slr1073, slr1074	transcript	10	All Replicates	0	0	0.003	0.018	0.091	0.203	0.283	0.084	0.079	0.088	0.072	0.025	0.019	0.015	0.011	0.009
slr1622	transcript	10	All Replicates	0	0	0.002	0.025	0.018	0.301	0.286	0.078	0.045	0.079	0.068	0.018	0.022	0.024	0.034	0
slr1623, slr1624	transcript	10	All Replicates	0	0	0.007	0.033	0.061	0.241	0.326	0.102	0.016	0.068	0.089	0.002	0.02	0.015	0.021	0
slr1623, slr1624	transcript	10	All Replicates	0	0	0.003	0.042	0.066	0.132	0.202	0.111	0.074	0.064	0.068	0.042	0.039	0.018	0.042	0.098
slr1626	transcript	10	All Replicates	0	0	0.004	0.05	0.024	0.161	0.174	0.095	0.121	0.061	0.009	0.049	0.096	0.028	0.038	0.09
slr1627	transcript	10	All Replicates	0	0	0.003	0.015	0.072	0.238	0.263	0.116	0.098	0.061	0.056	0.023	0.024	0.023	0.007	0
slr1628, slr1629	transcript	10	All Replicates	0	0	0.002	0	0.155	0.178	0.254	0.064	0.035	0.083	0.066	0.021	0.046	0.045	0	0.05
slr1634	transcript	10	All Replicates	0	0	0.001	0.009	0.105	0.207	0.306	0.125	0.059	0.055	0.051	0.03	0.024	0.011	0.01	0.008
slr1635, slr1636	transcript	10	All Replicates	0	0	0.005	0.077	0.183	0.199	0.148	0.058	0.087	0.07	0.071	0.039	0.039	0.013	0.007	0.005
slr1638, slr1639	transcript	10	All Replicates	0	0	0.007	0.029	0.025	0.178	0.262	0.09	0.09	0.105	0.088	0.043	0.021	0.038	0.023	0
slr1641	transcript	10	All Replicates	0	0	0.002	0.008	0.113	0.263	0.293	0.098	0.044	0.042	0.035	0.023	0.023	0.014	0.026	0.016
slr1644	transcript	10	All Replicates	0	0	0	0	0	0.094	0.239	0.144	0.048	0.146	0.079	0.087	0.076	0.047	0.039	0
slr1644	transcript	10	All Replicates	0	0	0.001	0.011	0.045	0.112	0.175	0.108	0.116	0.087	0.095	0.104	0.08	0.023	0.043	0
slr1645, slr1646, slr1647	transcript	10	All Replicates	0	0	0.001	0.027	0.053	0.178	0.273	0.131	0.061	0.067	0.051	0.053	0.052	0.025	0.018	0.009
slr1652	transcript	10	All Replicates	0	0	0.002	0.055	0.025	0.23	0.261	0.095	0.063	0.038	0.043	0.026	0.062	0.022	0.025	0.053
slr1653	transcript	10	All Replicates	0	0	0.008	0.045	0.147	0.219	0.22	0.105	0.075	0.065	0.043	0.034	0.019	0.011	0.007	0
slr1655, smr0004	transcript	10	All Replicates	0	0	0	0.006	0.096	0.212	0.321	0.148	0.061	0.049	0.041	0.022	0.019	0.008	0.008	0.008
slr1656	transcript	10	All Replicates	0	0	0	0.03	0	0.245	0.147	0.151	0.133	0.048	0.075	0.146	0.011	0.014	0	0
slr1656	transcript	10	All Replicates	0	0	0.001	0.016	0.094	0.276	0.23	0.102	0.026	0.105	0.043	0	0.037	0.01	0.06	0
slr1657, slr1658, slr1659	transcript	10	All Replicates	0	0	0.012	0.07	0.108	0.142	0.211	0.079	0.072	0.123	0.069	0.045	0.039	0.011	0.019	0
slr1660	transcript	10	All Replicates	0	0	0.009	0.01	0.043	0.037	0.257	0.079	0.077	0.09	0.067	0.065	0.023	0.055	0.014	0.174
slr1661	transcript	10	All Replicates	0.001	0	0.004	0.054	0.124	0.152	0.195	0.106	0.095	0.089	0.081	0.036	0.034	0.006	0.023	0
slr1665	transcript	10	All Replicates	0	0	0.003	0.004	0.064	0.216	0.283	0.149	0.068	0.063	0.053	0.039	0.018	0.026	0.013	0
slr1666, ssr2781	transcript	10	All Replicates	0	0	0.006	0.018	0.052	0.169	0.239	0.121	0.068	0.067	0.083	0.065	0.042	0.032	0.024	0.014
slr1667	transcript	10	All Replicates	0	0	0.001	0.017	0.136	0.258	0.313	0.095	0.033	0.036	0.034	0.021	0.02	0.011	0.015	0.01
slr1668, ssr2786	transcript	10	All Replicates	0	0	0.001	0.007	0.083	0.216	0.317	0.105	0.045	0.048	0.05	0.038	0.043	0.018	0.019	0.011
slr1672, slr1673	transcript	10	All Replicates	0	0	0.003	0.016	0.059	0.147	0.214	0.081	0.053	0.066	0.093	0.055	0.071	0.045	0.048	0.049
slr1674, slr1675	transcript	10	All Replicates	0	0	0.002	0.005	0.11	0.222	0.257	0.098	0.036	0.035	0.043	0.037	0.044	0.033	0.035	0.043
slr1676, slr1677	transcript	10	All Replicates	0	0	0.004	0.012	0.139	0.13	0.224	0.09	0.055	0.067	0.064	0.04	0.055	0.033	0.042	0.045
slr1683	transcript	14	All Replicates	0	0	0	0.101	0	0.016	0.109	0.09	0.329	0.209	0.096	0.029	0.021	0	0	0
slr1686	transcript	10	All Replicates	0	0	0.005	0.03	0.109	0.32	0.222	0.044	0.016	0	0.05	0.022	0	0.024	0	0.159
slr1686	transcript	10	All Replicates	0	0	0.01	0	0.044	0.275	0.21	0.158	0.085	0.069	0.018	0.058	0.038	0	0.036	0
slr1687	transcript	10	All Replicates	0	0	0.001	0.02	0.062	0.176	0.221	0.111	0.06	0.051	0.056	0.049	0.048	0.041	0.035	0.068
slr1691	transcript	10	All Replicates	0	0	0.005	0.035	0.045	0.163	0.144	0.101	0.171	0.104	0.101	0.048	0.032	0.017	0.034	0
slr1692	transcript	10	All Replicates	0	0	0.012	0.082	0.103	0.28	0.15	0.09	0.101	0.092	0.062	0	0.028	0	0	0
slr1693, slr1694	transcript	10	All Replicates	0	0	0.001	0.019	0.208	0.192	0.213	0.09	0.105	0.081	0.03	0.035	0.01	0.007	0	0.009
slr1697	transcript	10	All Replicates	0	0	0.006	0.031	0.114	0.196	0.272	0.101	0.064	0.063	0.05	0.029	0.038	0.02	0.01	0.005
slr1699	transcript	10	All Replicates	0	0	0.007	0.032	0.216	0.12	0.193	0.086	0.101	0.093	0.039	0.067	0.046	0	0	0
slr1702, slr1703	transcript	10	All Replicates	0	0	0.015	0.056	0.053	0.147	0.207	0.086	0.104	0.156	0.08	0.013	0.056	0.011	0.008	0.006
slr1704	transcript	10	All Replicates	0	0	0	0.007	0.075	0.175	0.262	0.132	0.059	0.064	0.068	0.053	0.043	0.024	0.02	0.017
slr1705	transcript	10	All Replicates	0	0	0.001	0.008	0.058	0.209	0.216	0.088	0.047	0.043	0.051	0.042	0.036	0.041	0.099	0.059
slr1706	transcript	10	All Replicates	0	0	0	0	0.042	0.15	0.147	0.102	0.059	0.086	0.102	0.055	0.062	0.033	0	0.161
slr1708, ncr0320	transcript	10	All Replicates	0	0	0.006	0.028	0.123	0.173	0.276	0.133	0.062	0.057	0.04	0.034	0.027	0.019	0.009	0.014
slr1710	transcript	10	All Replicates	0	0	0.003	0.014	0.117	0.169	0.288	0.101	0.058	0.047	0.061	0.054	0.038	0.023	0.028	0
slr1712	transcript	10	All Replicates	0	0	0.001	0.017	0.092	0.195	0.291	0.121	0.061	0.069	0.064	0.036	0.02	0.01	0.009	0.014
slr1715, slr1716	transcript	13	All Replicates	0	0	0.038	0.201	0.055	0.089	0.078	0.093	0.19	0.126	0.077	0.025	0.012	0.006	0.004	0.006
slr1717	transcript	10	All Replicates	0.001	0	0.016	0.05	0.024	0.158	0.276	0.112	0.08	0.055	0.056	0.061	0.027	0.02	0.008	0.057
slr1718	transcript	10	All Replicates	0	0	0.013	0.085	0.082	0.184	0.1	0.101	0.086	0.101	0.051	0.052	0.053	0.034	0.058	0
slr1719, slr1720, slr1721	transcript	10	All Replicates	0	0	0.005	0.028	0.053	0.228	0.272	0.11	0.062	0.066	0.064	0.035	0.038	0.025	0.011	0.003
slr1722	transcript	10	All Replicates	0	0	0.002	0.016	0.099	0.227	0.277	0.107	0.047	0.051	0.043	0.037	0.033	0.019	0.027	0.015
slr1723	transcript	10	All Replicates	0	0	0.002	0.035	0.161	0.281	0.234	0.059	0.054	0.038	0.041	0.024	0.026	0.016	0.011	0.021
slr1724	transcript	10	All Replicates	0	0	0.001	0.124	0.043	0.159	0.31	0.065	0.067	0.07	0.051	0.023	0.047	0.021	0.019	0
slr1726	transcript	10	All Replicates	0	0	0.01	0.047	0.222	0.077	0.2	0.104	0.15	0.069	0.062	0.043	0	0.016	0	0
slr1727	transcript	10	All Replicates	0	0	0.003	0.032	0.083	0.185	0.237	0.095	0.134	0.085	0.062	0.029	0.037	0.013	0.004	0
slr1728, slr1729, ssr2912, slr1730	transcript	10	All Replicates	0	0	0.004	0.023	0.084	0.162	0.212	0.121	0.057	0.067	0.069	0.061	0.038	0.03	0.04	0.03
slr1732	transcript	10	All Replicates	0	0	0.007	0.051	0.145	0.196	0.22	0.105	0.081	0.041	0.04	0.01	0.031	0.013	0.007	0.054
slr1734	transcript	10	All Replicates	0	0	0.002	0.015	0.061	0.178	0.279	0.099	0.062	0.064	0.06	0.044	0.043	0.017	0.027	0.049
slr1735	transcript	10	All Replicates	0	0	0.004	0.028	0.171	0.237	0.274	0.098	0.037	0.036	0.033	0.023	0.019	0.014	0.017	0.009
slr1736, slr1737	transcript	10	All Replicates	0	0	0.01	0.123	0.148	0.143	0.172	0.065	0.07	0.098	0.028	0.047	0.023	0.02	0.021	0.032
slr1739	transcript	10	All Replicates	0	0	0	0.005	0.073	0.21	0.357	0.118	0.053	0.058	0.047	0.029	0.026	0.01	0.014	0
slr1740	transcript	10	All Replicates	0	0	0.005	0.017	0.117	0.182	0.244	0.102	0.046	0.106	0.073	0.03	0.026	0.028	0.023	0
slr1742	transcript	10	All Replicates	0	0.005	0.023	0.015	0.175	0.116	0.12	0.112	0.128	0.138	0.08	0	0	0.013	0	0.076
slr1743	transcript	10	All Replicates	0	0	0.007	0.049	0.107	0.186	0.178	0.085	0.099	0.087	0.059	0.055	0.023	0.03	0.035	0
slr1744	transcript	10	All Replicates	0	0	0.004	0.012	0.1	0.158	0.178	0.119	0.056	0.099	0.057	0.083	0.042	0.038	0.007	0.048
slr1744	transcript	10	All Replicates	0	0	0.001	0.012	0.081	0.139	0.231	0.13	0.069	0.062	0.072	0.062	0.066	0.03	0.023	0.022
slr1746, ncr0520	transcript	10	All Replicates	0	0	0.008	0.029	0	0.284	0.206	0.116	0.091	0.072	0.098	0.039	0.042	0.015	0	0
slr1746, ncr0520	transcript	10	All Replicates	0	0	0.001	0.013	0.103	0.19	0.306	0.14	0.054	0.048	0.052	0.036	0.029	0.011	0.008	0.008
slr1747	transcript	10	All Replicates	0	0	0.018	0.038	0.073	0.253	0.107	0.056	0.117	0.13	0.086	0.035	0.044	0.011	0.032	0
slr1748	transcript	10	All Replicates	0	0	0.009	0.026	0.061	0.163	0.245	0.128	0.096	0.084	0.057	0.001	0.055	0	0.016	0.059
slr1751, slr1752	transcript	10	All Replicates	0	0	0.002	0.01	0.111	0.21	0.264	0.093	0.051	0.055	0.049	0.043	0.038	0.024	0.027	0.022
slr1753	transcript	10	All Replicates	0	0	0.003	0.013	0.071	0.192	0.294	0.111	0.06	0.067	0.055	0.035	0.037	0.019	0.023	0.019
slr1755	transcript	10	All Replicates	0.001	0	0.006	0.037	0.034	0.214	0.271	0.124	0.058	0.039	0.064	0.042	0.015	0.019	0.029	0.047
slr1756	transcript	10	All Replicates	0	0	0.001	0.01	0.103	0.196	0.252	0.11	0.05	0.056	0.067	0.04	0.049	0.025	0.021	0.019
slr1760	transcript	10	All Replicates	0	0.002	0	0.02	0.029	0.165	0.306	0.109	0.066	0.089	0.064	0.043	0.017	0.008	0	0.082
slr1761	transcript	10	All Replicates	0.001	0	0.002	0.008	0.081	0.207	0.275	0.138	0.074	0.057	0.051	0.041	0.029	0.014	0.014	0.009
slr1762	transcript	10	All Replicates	0	0	0.008	0.023	0.062	0.177	0.157	0.089	0.09	0.118	0.041	0.085	0.031	0.02	0.041	0.058
slr1763	transcript	10	All Replicates	0	0	0.012	0.092	0.048	0.12	0.146	0.113	0.107	0.159	0.082	0.032	0.047	0.042	0	0
slr1768	transcript	10	All Replicates	0	0	0.005	0.017	0.06	0.201	0.224	0.108	0.106	0.116	0.069	0.026	0.042	0.016	0.009	0
slr1776	transcript	10	All Replicates	0.001	0	0.012	0.032	0.207	0.153	0.172	0.12	0.056	0.055	0.06	0.017	0.01	0	0.105	0
slr1776	transcript	10	All Replicates	0	0	0.007	0.047	0.11	0.185	0.205	0.131	0.06	0.047	0.052	0.078	0.022	0.023	0.033	0
slr1777, ssr2975, slr1778	transcript	8	All Replicates	0.001	0.001	0.014	0.138	0.318	0.156	0.075	0.034	0.036	0.03	0.028	0.013	0.015	0.016	0.018	0.108
slr1777, ssr2975, slr1778	transcript	10	All Replicates	0	0	0.004	0.014	0.14	0.064	0.206	0.105	0.173	0.135	0.038	0.015	0.057	0.048	0	0
slr1779, slr1780	transcript	10	All Replicates	0.001	0	0.006	0.017	0.12	0.16	0.195	0.096	0.087	0.105	0.043	0.06	0.047	0.033	0.028	0
slr1784	transcript	10	All Replicates	0	0.001	0.006	0.023	0.148	0.177	0.185	0.108	0.128	0.09	0.05	0.048	0.009	0.016	0.011	0
slr1788, slr1789	transcript	10	All Replicates	0	0	0.008	0.062	0.106	0.165	0.153	0.057	0.145	0.14	0.063	0.034	0.051	0.005	0.012	0
slr1790, slr1791	transcript	10	All Replicates	0	0	0.007	0.015	0.05	0.149	0.21	0.086	0.1	0.104	0.111	0.062	0.07	0.023	0.013	0
slr1793	transcript	10	All Replicates	0	0	0.001	0.006	0.112	0.217	0.31	0.102	0.052	0.048	0.044	0.036	0.032	0.016	0.018	0.006
slr1796	transcript	10	All Replicates	0	0.002	0.009	0.024	0.137	0.148	0.168	0.103	0.102	0.103	0.049	0.075	0.042	0.042	0	0
slr1798	transcript	10	All Replicates	0	0	0.009	0.035	0.063	0.221	0.194	0.137	0.079	0.067	0.071	0.072	0.022	0.012	0.019	0
slr1799	transcript	10	All Replicates	0	0	0.009	0.025	0.101	0.138	0.253	0.075	0.067	0.055	0.069	0.057	0.055	0.041	0.027	0.027
slr1804, slr1805	transcript	10	All Replicates	0	0	0.002	0.006	0.083	0.174	0.235	0.105	0.063	0.061	0.054	0.061	0.064	0.037	0.024	0.03
slr1807	transcript	10	All Replicates	0	0	0.004	0.041	0.056	0.219	0.271	0.114	0.05	0.079	0.076	0.023	0.028	0.015	0.024	0
slr1808	transcript	10	All Replicates	0	0	0.013	0.028	0.044	0.202	0.264	0.07	0.086	0.091	0.072	0.062	0.024	0.002	0.042	0
slr1809	transcript	10	All Replicates	0	0	0.003	0.012	0.082	0.19	0.26	0.132	0.082	0.077	0.064	0.048	0.031	0.008	0.011	0
slr1811, slr1812	transcript	10	All Replicates	0	0	0.002	0.011	0.017	0.122	0.174	0.057	0.055	0.123	0.07	0.038	0.034	0.046	0.158	0.094
slr1813, slr1814	transcript	10	All Replicates	0	0	0.002	0.012	0.055	0.157	0.165	0.04	0.066	0.046	0.083	0.062	0.074	0.09	0.147	0
slr1815, slr1816	transcript	10	All Replicates	0	0	0.002	0.009	0.08	0.153	0.136	0.064	0.061	0.067	0.043	0.032	0.028	0.082	0.198	0.045
slr1818	transcript	10	All Replicates	0.001	0	0.012	0.031	0.129	0.222	0.151	0.097	0.125	0.083	0.081	0.017	0.023	0.012	0.016	0
slr1819	transcript	10	All Replicates	0	0	0.004	0.021	0.091	0.126	0.197	0.104	0.057	0.088	0.062	0.066	0.05	0.032	0.042	0.059
slr1821, slr1822	transcript	10	All Replicates	0	0	0.006	0.025	0.128	0.201	0.242	0.125	0.061	0.029	0.065	0.027	0.026	0.02	0.023	0.023
slr1826, slr1827	transcript	10	All Replicates	0	0	0.006	0.022	0	0.116	0.126	0.104	0.179	0.216	0.091	0.012	0.019	0.014	0.039	0.058
slr1828	transcript	10	All Replicates	0	0	0.016	0.012	0.039	0.164	0.205	0.117	0.069	0.149	0.052	0.041	0.07	0.019	0.046	0
slr1829, slr1830	transcript	10	All Replicates	0	0	0.003	0.019	0.068	0.214	0.311	0.11	0.076	0.039	0.047	0.025	0.029	0.018	0.017	0.024
slr1834	transcript	10	All Replicates	0	0	0.001	0.004	0.127	0.254	0.333	0.107	0.041	0.039	0.028	0.024	0.019	0.01	0.006	0.007
slr1834	transcript	10	All Replicates	0	0	0.002	0.018	0.123	0.201	0.29	0.15	0.061	0.051	0.042	0.024	0.019	0.007	0.006	0.005
slr1835	transcript	10	All Replicates	0	0	0.001	0.011	0.104	0.205	0.312	0.162	0.06	0.048	0.039	0.022	0.018	0.008	0.006	0.005
slr1837	transcript	10	All Replicates	0	0	0.007	0.019	0.036	0.309	0.24	0.115	0.059	0.058	0.066	0.032	0.024	0.018	0.018	0
slr1838, slr1839, slr1840	transcript	10	All Replicates	0	0	0.003	0.02	0.015	0.157	0.22	0.111	0.071	0.065	0.073	0.04	0.051	0.038	0.045	0.09
slr1840	transcript	10	All Replicates	0	0	0	0.011	0.046	0.179	0.183	0.11	0.165	0.156	0.029	0	0.012	0.052	0.057	0
slr1841	transcript	10	All Replicates	0	0	0	0.004	0.089	0.242	0.35	0.132	0.047	0.037	0.034	0.02	0.017	0.007	0.011	0.009
slr1841	transcript	10	All Replicates	0	0	0.001	0.01	0.116	0.247	0.321	0.122	0.041	0.038	0.036	0.022	0.019	0.009	0.009	0.008
slr1842	transcript	10	All Replicates	0	0	0.005	0.115	0.112	0.154	0.119	0.098	0.107	0.081	0.092	0.023	0.033	0.001	0.059	0
slr1843, slr1844	transcript	10	All Replicates	0	0	0.009	0.032	0.092	0.151	0.184	0.094	0.106	0.091	0.091	0.033	0.035	0.027	0.026	0.026
slr1846	transcript	10	All Replicates	0	0	0.003	0.048	0.132	0.232	0.298	0.089	0.031	0.029	0.055	0.037	0.025	0.022	0	0
slr1847, slr1848	transcript	10	All Replicates	0	0	0.004	0.023	0.162	0.232	0.283	0.099	0.04	0.042	0.033	0.021	0.027	0.016	0.018	0
slr1851, ssr3129	transcript	10	All Replicates	0	0	0.001	0.012	0.08	0.221	0.279	0.076	0.037	0.032	0.043	0.028	0.035	0.041	0.083	0.032
slr1862	transcript	14	All Replicates	0.001	0	0.012	0.086	0.025	0.091	0.089	0.148	0.211	0.186	0.112	0.016	0.021	0.002	0	0
slr1863, slr1864	transcript	10	All Replicates	0	0.001	0.006	0.064	0.085	0.123	0.182	0.089	0.118	0.175	0.103	0.039	0.014	0	0	0
slr1865, slr1866	transcript	10	All Replicates	0	0	0.012	0.064	0.066	0.146	0.239	0.134	0.082	0.113	0.05	0.038	0.032	0.013	0.013	0
slr1867	transcript	10	All Replicates	0	0	0.002	0.024	0.085	0.179	0.24	0.12	0.086	0.054	0.065	0.039	0.045	0.02	0.018	0.023
slr1869, ssr3159	transcript	10	All Replicates	0	0	0.007	0.009	0.074	0.203	0.28	0.078	0.094	0.087	0.088	0.018	0.01	0	0	0.053
slr1870, ncr0500	transcript	10	All Replicates	0	0	0.011	0.107	0	0.147	0.258	0.127	0.091	0.103	0.053	0.043	0.008	0.017	0.034	0
slr1874, slr1875	transcript	10	All Replicates	0	0.001	0.014	0.066	0.08	0.19	0.187	0.056	0.096	0.1	0.059	0.009	0.044	0.047	0.052	0
slr1877, slr1878	transcript	10	All Replicates	0	0	0.004	0.034	0.06	0.177	0.257	0.157	0.07	0.064	0.046	0.028	0.031	0.014	0.035	0.022
slr1884	transcript	10	All Replicates	0	0	0.021	0.031	0.113	0.118	0.183	0.073	0.122	0.105	0.101	0.037	0.041	0.008	0.027	0.02
slr1886	transcript	10	All Replicates	0	0	0.003	0.014	0.099	0.266	0.307	0.084	0.043	0.053	0.043	0.02	0.015	0.016	0.015	0.022
slr1887	transcript	10	All Replicates	0	0	0.007	0.073	0.066	0.159	0.265	0.122	0.059	0.098	0.048	0.038	0.02	0.031	0.012	0
slr1890	transcript	10	All Replicates	0	0	0.001	0.007	0.091	0.217	0.297	0.116	0.047	0.062	0.047	0.03	0.032	0.006	0.02	0.027
slr1894	transcript	10	All Replicates	0	0	0.002	0.023	0.08	0.208	0.319	0.129	0.053	0.041	0.041	0.035	0.029	0.015	0.024	0
slr1895	transcript	10	All Replicates	0	0	0	0.016	0.079	0.114	0.195	0.13	0.136	0.091	0.079	0.059	0.045	0.02	0.021	0.014
slr1895	transcript	10	All Replicates	0	0	0	0.046	0	0.185	0.165	0.112	0.08	0.061	0.12	0.032	0.064	0.053	0.083	0
slr1896	transcript	10	All Replicates	0	0	0.004	0.126	0.208	0.11	0.19	0.066	0.121	0.069	0.064	0.02	0	0.022	0	0
slr1897	transcript	10	All Replicates	0	0	0.005	0.033	0.035	0.136	0.193	0.1	0.141	0.113	0.045	0.071	0.075	0.024	0	0.031
slr1898	transcript	10	All Replicates	0	0	0.003	0.003	0.067	0.142	0.191	0.103	0.093	0.079	0.08	0.084	0.051	0.034	0.017	0.051
slr1899, slr1900, slr1901	transcript	10	All Replicates	0	0	0.004	0.028	0.137	0.163	0.239	0.101	0.06	0.068	0.057	0.035	0.027	0.024	0.03	0.028
slr1902, slr1903	transcript	10	All Replicates	0	0.001	0.012	0.058	0.064	0.151	0.203	0.05	0.076	0.122	0.097	0.051	0.045	0.06	0.011	0
slr1906, slr1907	transcript	10	All Replicates	0.001	0	0.004	0.032	0.136	0.202	0.219	0.085	0.073	0.021	0.046	0.04	0.047	0.031	0.038	0.024
slr1908, slr1909, slr1910	transcript	10	All Replicates	0	0	0.002	0.013	0.107	0.204	0.301	0.123	0.051	0.05	0.053	0.034	0.031	0.013	0.01	0.007
slr1910	transcript	10	All Replicates	0.001	0	0.007	0.007	0.182	0.079	0.169	0.116	0.094	0.035	0.075	0.088	0.056	0.064	0.028	0
slr1911	transcript	10	All Replicates	0	0	0.017	0	0.026	0.167	0.117	0.123	0.121	0.208	0.071	0.065	0.036	0.049	0	0
slr1912	transcript	10	All Replicates	0	0	0.006	0.049	0.171	0.219	0.272	0.125	0.015	0.073	0.041	0.008	0.008	0.014	0	0
slr1913, slr1914	transcript	10	All Replicates	0.002	0	0.006	0.036	0.108	0.237	0.287	0.11	0.033	0.048	0.041	0.022	0.066	0.004	0	0
slr1916	transcript	10	All Replicates	0	0	0.002	0.013	0.092	0.202	0.293	0.09	0.06	0.052	0.046	0.042	0.033	0.023	0.027	0.022
slr1917	transcript	10	All Replicates	0	0	0.002	0.007	0.052	0.102	0.216	0.148	0.079	0.085	0.104	0.062	0.064	0.022	0.025	0.033
slr1918	transcript	10	All Replicates	0	0	0.002	0.008	0.067	0.134	0.247	0.123	0.09	0.075	0.074	0.064	0.045	0.032	0.04	0
slr1919	transcript	10	All Replicates	0	0.001	0.018	0.042	0.054	0.255	0.162	0.111	0.11	0.079	0.085	0.008	0.025	0.012	0.039	0
slr1920	transcript	10	All Replicates	0	0	0.008	0.068	0.077	0.171	0.203	0.11	0.174	0.059	0.072	0.02	0.012	0	0.027	0
slr1923, slr1924, slr1925	transcript	10	All Replicates	0	0	0.004	0.024	0.112	0.184	0.189	0.092	0.088	0.11	0.079	0.013	0.038	0.007	0.011	0.049
slr1926, slr1927	transcript	10	All Replicates	0	0	0.006	0.019	0.069	0.125	0.249	0.097	0.052	0.08	0.06	0.045	0.057	0.032	0.035	0.074
slr1928, slr1929	transcript	10	All Replicates	0	0	0.001	0.008	0.131	0.256	0.306	0.098	0.044	0.045	0.05	0.019	0.014	0.011	0.012	0.005
slr1930, slr1931, slr1932	transcript	10	All Replicates	0	0	0.002	0.015	0.137	0.277	0.272	0.078	0.042	0.05	0.047	0.023	0.026	0.014	0.014	0.003
slr1934	transcript	10	All Replicates	0	0	0.006	0.051	0.054	0.189	0.176	0.133	0.111	0.1	0.068	0.028	0.06	0.024	0	0
slr1935	transcript	10	All Replicates	0	0	0.004	0	0.229	0.138	0.234	0.077	0.071	0.057	0.112	0.025	0.016	0.027	0.012	0
slr1936, slr1937	transcript	13	All Replicates	0	0.001	0.033	0.177	0.068	0.117	0.137	0.074	0.145	0.123	0.053	0.023	0.008	0.007	0.028	0.005
slr1938	transcript	10	All Replicates	0	0	0.007	0.033	0.155	0.129	0.213	0.072	0.061	0.073	0.065	0.047	0.058	0.043	0.021	0.022
slr1939	transcript	10	All Replicates	0.002	0	0.003	0.007	0.043	0.132	0.209	0.095	0.092	0.136	0.053	0.073	0.057	0.018	0.02	0.059
slr1939	transcript	10	All Replicates	0	0	0.008	0.023	0.136	0.089	0.206	0.093	0.096	0.095	0.064	0.041	0.057	0.039	0.032	0.022
slr1940, ssr3300	transcript	10	All Replicates	0	0	0.004	0.013	0.069	0.179	0.233	0.117	0.095	0.082	0.064	0.063	0.039	0.017	0.014	0.012
slr1942	transcript	10	All Replicates	0	0.001	0.021	0.081	0.143	0.094	0.194	0.082	0.096	0.084	0.035	0.087	0.017	0.04	0.026	0
slr1945	transcript	10	All Replicates	0	0	0.004	0.015	0.058	0.146	0.285	0.13	0.075	0.083	0.063	0.038	0.038	0.031	0.018	0.014
slr1946	transcript	10	All Replicates	0	0	0.012	0.02	0.094	0.214	0.269	0.078	0.023	0.065	0.081	0.024	0.059	0.021	0	0.041
slr1949	transcript	10	All Replicates	0	0	0	0.01	0.062	0.19	0.274	0.07	0.051	0.064	0.071	0.036	0.051	0.01	0.048	0.064
slr1950, slr1951	transcript	10	All Replicates	0	0	0.006	0.058	0.108	0.187	0.193	0.073	0.066	0.052	0.058	0.045	0.041	0.028	0.036	0.05
slr1956	transcript	10	All Replicates	0	0	0.003	0.022	0.113	0.207	0.33	0.176	0.047	0	0.073	0.029	0	0	0	0
slr1957	transcript	10	All Replicates	0	0	0.004	0.022	0.141	0.378	0.273	0.068	0.033	0.029	0.02	0.008	0.01	0.005	0.011	0
slr1958	transcript	10	All Replicates	0	0	0.004	0.015	0.034	0.235	0.321	0.129	0.062	0.08	0.033	0.028	0.031	0.008	0.019	0
slr1959	transcript	14	All Replicates	0	0	0.004	0.083	0.037	0.136	0.068	0.103	0.258	0.1	0.133	0.013	0.036	0.011	0.016	0
slr1960	transcript	14	All Replicates	0	0	0.002	0.102	0.024	0.16	0.055	0.095	0.175	0.153	0.098	0.042	0.037	0.029	0.028	0
slr1962	transcript	10	All Replicates	0	0.002	0.015	0.07	0.091	0.096	0.18	0.085	0.082	0.152	0.101	0.023	0.04	0.039	0.024	0
slr1963, slr1964	transcript	10	All Replicates	0	0	0.001	0.01	0.112	0.237	0.321	0.139	0.049	0.041	0.031	0.015	0.02	0.01	0.008	0.008
slr1964	transcript	10	All Replicates	0	0	0.003	0.017	0.103	0.204	0.229	0.127	0.102	0.084	0.038	0.025	0.009	0.005	0	0.052
slr1966	transcript	10	All Replicates	0	0.001	0.007	0.021	0.097	0.167	0.215	0.153	0.117	0.039	0.054	0.059	0.044	0.006	0.019	0
slr1969	transcript	10	All Replicates	0	0	0.006	0.017	0.181	0.19	0.285	0.139	0.051	0.039	0.037	0.014	0.014	0.009	0.002	0.017
slr1969	transcript	10	All Replicates	0	0	0.005	0.033	0.11	0.144	0.34	0.096	0.088	0.102	0.054	0.017	0.012	0	0	0
slr1971	transcript	10	All Replicates	0	0	0.004	0.026	0.049	0.224	0.204	0.14	0.036	0.057	0.07	0.011	0.046	0	0.035	0.099
slr1974	transcript	10	All Replicates	0	0	0.007	0.023	0.087	0.183	0.176	0.114	0.086	0.103	0.086	0.043	0.04	0.021	0.033	0
slr1977	transcript	10	All Replicates	0	0	0.009	0.006	0.054	0.068	0.238	0.16	0.105	0.11	0.094	0.052	0.063	0.019	0.022	0
slr1978	transcript	10	All Replicates	0	0	0.004	0.019	0.109	0.129	0.225	0.103	0.134	0.104	0.074	0.041	0.032	0.009	0.019	0
slr1982, slr1983	transcript	10	All Replicates	0	0	0.006	0.05	0.009	0.208	0.267	0.059	0.122	0.116	0.062	0.067	0.026	0.01	0	0
slr1984	transcript	10	All Replicates	0.001	0	0.008	0.04	0.099	0.174	0.249	0.13	0.088	0.073	0.037	0.022	0.02	0.023	0.038	0
slr1990, slr1991	transcript	10	All Replicates	0	0	0.006	0.027	0.057	0.162	0.185	0.098	0.066	0.099	0.077	0.04	0.052	0.036	0.04	0.057
slr1992	transcript	10	All Replicates	0	0.001	0.001	0.041	0.093	0.202	0.258	0.098	0.065	0.049	0.087	0.027	0.036	0.032	0.011	0
slr1993, slr1994	transcript	10	All Replicates	0	0	0.004	0.022	0.096	0.204	0.233	0.117	0.075	0.067	0.06	0.039	0.032	0.028	0.01	0.011
slr1999, slr2000	transcript	10	All Replicates	0	0	0.009	0.057	0.114	0.194	0.218	0.068	0.036	0.091	0.068	0.05	0.039	0.005	0.01	0.042
slr2001	transcript	10	All Replicates	0	0	0	0.018	0.078	0.175	0.192	0.108	0.061	0.074	0.053	0.077	0.073	0.049	0.038	0.005
slr2002, slr2003	transcript	10	All Replicates	0	0	0.001	0.008	0.069	0.168	0.239	0.121	0.073	0.072	0.064	0.05	0.052	0.026	0.033	0.025
slr2005	transcript	10	All Replicates	0	0	0.009	0.039	0.129	0.163	0.249	0.099	0.069	0.072	0.064	0.048	0.03	0.022	0.008	0
slr2006, slr2007	transcript	10	All Replicates	0	0	0.005	0.027	0.099	0.173	0.27	0.115	0.062	0.066	0.045	0.032	0.036	0.017	0.025	0.029
slr2008, slr2009, slr2010, ssr3409, ssr3410, slr2011, slr2012, slr2013	transcript	10	All Replicates	0	0	0.003	0.019	0.081	0.143	0.228	0.123	0.075	0.076	0.066	0.054	0.054	0.033	0.024	0.019
slr2015, slr2016, slr2017, slr2018, slr2019	transcript	10	All Replicates	0	0	0.003	0.019	0.103	0.195	0.27	0.116	0.07	0.066	0.054	0.032	0.028	0.016	0.021	0.005
slr2023	transcript	10	All Replicates	0	0	0.007	0.128	0.066	0.178	0.144	0.04	0.105	0.152	0.078	0.017	0.022	0.038	0.026	0
slr2024	transcript	10	All Replicates	0	0	0.013	0.021	0.04	0.102	0.243	0.112	0.06	0.098	0.096	0.008	0.08	0.056	0.053	0.018
slr2025	transcript	10	All Replicates	0	0	0.004	0	0.095	0.231	0.263	0.08	0.039	0.061	0.09	0.025	0.028	0.014	0.033	0.037
slr2026	transcript	10	All Replicates	0	0	0	0	0.07	0	0.388	0.098	0.039	0.126	0.077	0.047	0.038	0.058	0	0.058
slr2027	transcript	10	All Replicates	0	0	0.013	0.009	0.075	0.248	0.155	0.083	0.103	0.082	0.08	0.059	0.029	0.045	0.019	0
slr2030, slr2031, ssr1880, slr1133, slr1134	transcript	10	All Replicates	0	0	0.007	0.031	0.049	0.16	0.191	0.106	0.092	0.11	0.086	0.041	0.023	0.015	0.026	0.06
slr2032	transcript	10	All Replicates	0	0	0.004	0.025	0.126	0.235	0.283	0.105	0.042	0.059	0.049	0.02	0.023	0.011	0.016	0.004
slr2033, slr2034	transcript	10	All Replicates	0	0	0.001	0.012	0.068	0.204	0.261	0.113	0.046	0.063	0.063	0.058	0.052	0.029	0.02	0.01
slr2036	transcript	14	All Replicates	0	0	0.014	0.117	0.007	0.02	0.072	0.051	0.254	0.246	0.151	0.033	0.027	0.004	0.004	0
slr2041	transcript	10	All Replicates	0	0	0.004	0.027	0.114	0.152	0.214	0.112	0.083	0.084	0.034	0.042	0.024	0.026	0.013	0.071
slr2043	transcript	10	All Replicates	0.001	0	0.005	0.042	0.063	0.223	0.13	0.093	0.092	0.162	0.052	0.054	0.036	0.007	0.042	0
slr2045	transcript	10	All Replicates	0	0	0	0.017	0.063	0.217	0.241	0.103	0.058	0.066	0.091	0.02	0.07	0.014	0.04	0
slr2046	transcript	10	All Replicates	0	0	0.003	0.021	0.075	0.254	0.304	0.086	0.067	0.06	0.048	0.026	0.023	0.012	0.007	0.013
slr2047, ncl0215	transcript	10	All Replicates	0	0	0.007	0.047	0.111	0.228	0.198	0.074	0.061	0.047	0.048	0.073	0.051	0.042	0.015	0
slr2048, slr2049	transcript	10	All Replicates	0	0	0.003	0.03	0.095	0.22	0.249	0.081	0.052	0.048	0.044	0.04	0.04	0.023	0.048	0.027
slr2051	transcript	10	All Replicates	0	0	0.001	0.007	0.099	0.238	0.305	0.116	0.045	0.045	0.045	0.031	0.026	0.017	0.017	0.01
slr2052	transcript	10	All Replicates	0	0	0	0.006	0.059	0.164	0.245	0.113	0.063	0.062	0.068	0.063	0.052	0.036	0.035	0.034
slr2053	transcript	10	All Replicates	0.001	0	0.006	0.013	0.054	0.129	0.199	0.079	0.049	0.085	0.056	0.078	0.078	0.065	0.058	0.049
slr2057, ncr0530	transcript	10	All Replicates	0	0	0.002	0.027	0.143	0.269	0.274	0.126	0.036	0.039	0.031	0.02	0.011	0.009	0.005	0.007
slr2062, ncr0560	transcript	11	All Replicates	0	0	0	0	0.002	0.009	0.137	0.405	0.287	0.104	0.037	0.007	0.005	0.001	0.002	0.002
slr2067, slr1986, ssr3383, SyR2	transcript	10	All Replicates	0	0	0.001	0.011	0.134	0.261	0.309	0.104	0.035	0.036	0.034	0.024	0.02	0.012	0.014	0.004
slr2070, slr2071	transcript	10	All Replicates	0	0	0.009	0.029	0.071	0.172	0.265	0.098	0.062	0.081	0.048	0.05	0.042	0.011	0.011	0.051
slr2072	transcript	10	All Replicates	0	0	0.003	0.017	0.092	0.151	0.204	0.098	0.092	0.108	0.058	0.029	0.048	0.019	0.041	0.04
slr2073	transcript	10	All Replicates	0	0	0.001	0.011	0.134	0.265	0.278	0.085	0.035	0.041	0.038	0.027	0.02	0.017	0.018	0.03
slr2074	transcript	10	All Replicates	0	0.001	0.011	0	0.044	0.223	0.212	0.056	0.081	0.108	0.055	0.039	0.06	0.02	0.013	0.076
slr2075, slr2076	transcript	10	All Replicates	0	0	0.003	0.017	0.126	0.25	0.293	0.107	0.037	0.039	0.036	0.025	0.024	0.014	0.014	0.015
slr2077	transcript	14	All Replicates	0	0	0.01	0.06	0.06	0.088	0.153	0.089	0.158	0.18	0.1	0.021	0.018	0.034	0.029	0
slr2079	transcript	10	All Replicates	0	0	0	0.037	0.025	0.36	0.345	0.089	0.039	0.044	0.017	0	0.021	0.024	0	0
slr2082, slr2083, slr2084	transcript	10	All Replicates	0	0	0.004	0.021	0.065	0.223	0.272	0.107	0.07	0.074	0.053	0.05	0.03	0.015	0.015	0
slr2087	transcript	10	All Replicates	0	0.001	0.003	0.017	0.108	0.183	0.212	0.094	0.089	0.102	0.083	0.031	0.041	0.013	0.023	0
slr2088, slr2089	transcript	10	All Replicates	0	0	0.001	0.01	0.073	0.192	0.258	0.106	0.055	0.063	0.063	0.058	0.045	0.029	0.022	0.026
slr2094	transcript	10	All Replicates	0	0	0.002	0.011	0.113	0.228	0.271	0.126	0.042	0.052	0.049	0.038	0.03	0.011	0.01	0.017
slr2095, slr2096	transcript	10	All Replicates	0	0.001	0.004	0.03	0.077	0.191	0.213	0.098	0.088	0.086	0.143	0.042	0.021	0.005	0	0
slr2097	transcript	10	All Replicates	0	0	0.005	0.007	0.113	0.21	0.241	0.113	0.057	0.058	0.053	0.054	0.026	0.011	0.052	0
slr2098	transcript	10	All Replicates	0	0.001	0.006	0.031	0.112	0.168	0.263	0.116	0.07	0.076	0.066	0.035	0.021	0.015	0.01	0.011
slr2101	transcript	10	All Replicates	0	0	0.004	0.029	0.124	0.152	0.277	0.107	0.048	0.078	0.062	0.024	0.068	0.028	0	0
slr2102, slr2103, ncr0610	transcript	10	All Replicates	0	0	0.004	0.043	0.08	0.133	0.214	0.089	0.076	0.089	0.073	0.059	0.046	0.02	0.031	0.043
slr2104	transcript	10	All Replicates	0	0	0.004	0.036	0.086	0.18	0.221	0.096	0.072	0.092	0.063	0.038	0.037	0.019	0.012	0.045
slr2105	transcript	10	All Replicates	0	0	0.004	0.031	0.103	0.166	0.199	0.096	0.09	0.095	0.064	0.031	0.047	0.02	0.055	0
slr2108	transcript	13	All Replicates	0	0.001	0.045	0.182	0.076	0.067	0.051	0.071	0.143	0.147	0.079	0.043	0.036	0.014	0.02	0.025
slr2110, slr2111	transcript	13	All Replicates	0	0	0.009	0.099	0.114	0.083	0.116	0.129	0.193	0.099	0.065	0.013	0.014	0.008	0	0.057
slr2112, slr2113, slr2114	transcript	13	All Replicates	0	0	0.049	0.199	0.054	0.051	0.064	0.116	0.17	0.16	0.073	0.023	0.012	0.004	0.001	0.023
slr2115, slr2116, slr2117, slr2118	transcript	10	All Replicates	0.005	0.003	0.006	0.068	0.081	0.155	0.099	0.068	0.166	0.127	0.08	0.013	0.022	0.015	0.006	0.086
slr2119	transcript	10	All Replicates	0	0	0.004	0.045	0.07	0.225	0.205	0.031	0.122	0.111	0.046	0.021	0.026	0.021	0	0.072
slr2122, slr2123, slr2124, slr2125, slr2126	transcript	10	All Replicates	0	0	0.004	0.029	0.064	0.165	0.232	0.119	0.077	0.103	0.067	0.055	0.032	0.017	0.019	0.017
slr2128	transcript	10	All Replicates	0	0	0.012	0.106	0.009	0.048	0.231	0.159	0.057	0.119	0.059	0.096	0	0	0.101	0
slr2130	transcript	10	All Replicates	0	0.001	0.003	0.037	0.114	0.134	0.231	0.081	0.079	0.098	0.079	0.07	0.023	0.033	0.017	0
slr2131, ssr3588	transcript	10	All Replicates	0	0	0.005	0.059	0.053	0.116	0.208	0.119	0.079	0.105	0.091	0.066	0.062	0.017	0.019	0
slr2135	transcript	10	All Replicates	0	0	0.004	0.033	0.189	0.328	0.278	0.078	0.022	0.021	0.024	0.006	0.007	0.002	0.007	0
slr2136	transcript	10	All Replicates	0	0	0.007	0.01	0.114	0.192	0.255	0.131	0.051	0.051	0.075	0.036	0.034	0.02	0.024	0
slr2141	transcript	10	All Replicates	0	0	0.003	0.031	0.037	0.14	0.226	0.092	0.104	0.077	0.097	0.039	0.049	0.044	0.02	0.04
slr2143	transcript	10	All Replicates	0	0	0.008	0.061	0.08	0.134	0.14	0.078	0.143	0.139	0.083	0.054	0.02	0.02	0.04	0
slr2144, slr1803	transcript	10	All Replicates	0	0	0.008	0.022	0.097	0.172	0.209	0.075	0.089	0.111	0.071	0.037	0.039	0.037	0.021	0.011
slr5005	transcript	10	All Replicates	0	0	0.006	0.066	0.066	0.188	0.217	0.095	0.09	0.091	0.054	0.044	0.028	0.014	0.013	0.027
slr5005	transcript	10	All Replicates	0	0	0.007	0.054	0	0.216	0.203	0.085	0.197	0.146	0.081	0	0.011	0	0	0
slr5005	transcript	10	All Replicates	0	0	0.006	0.028	0.12	0.179	0.234	0.079	0.084	0.119	0.072	0.014	0.025	0.006	0.033	0
slr5005	transcript	10	All Replicates	0	0	0.008	0.025	0.188	0.092	0.279	0.11	0.071	0.073	0.046	0.029	0.023	0.012	0.008	0.036
slr5010	transcript	10	All Replicates	0	0	0.013	0.035	0.097	0.152	0.289	0.082	0.093	0.113	0.063	0.015	0.031	0.017	0	0
slr5029	transcript	14	All Replicates	0	0	0	0.067	0.051	0.052	0.069	0.084	0.183	0.207	0.083	0.051	0.005	0.039	0.076	0.034
slr5037, slr5038	transcript	10	All Replicates	0.001	0.001	0	0.021	0.071	0.178	0.223	0.09	0.067	0.136	0.096	0.023	0.083	0.009	0	0
slr5051	transcript	10	All Replicates	0	0	0	0.017	0.081	0.132	0.166	0.15	0.107	0.142	0.081	0.034	0.021	0.029	0.038	0
slr5053, slr5054	transcript	13	All Replicates	0	0	0.005	0.124	0.048	0.074	0.065	0.089	0.182	0.138	0.104	0.034	0.025	0.032	0	0.081
slr5055, slr5056	transcript	10	All Replicates	0	0	0.005	0.05	0.138	0.108	0.185	0.111	0.071	0.096	0.077	0.046	0.034	0.025	0	0.054
slr5058	transcript	10	All Replicates	0.001	0	0.012	0.027	0.077	0.17	0.244	0.083	0.135	0.106	0.074	0.029	0.013	0.03	0	0
slr5071	transcript	10	All Replicates	0	0	0.005	0.002	0.125	0.275	0.338	0.078	0.037	0.046	0.035	0.021	0.018	0.005	0.015	0
slr5073, ssr5074	transcript	10	All Replicates	0	0.002	0.001	0.032	0.029	0.173	0.172	0.087	0.136	0.117	0.08	0.019	0.039	0.052	0.061	0
slr5077	transcript	10	All Replicates	0	0	0.001	0.002	0.101	0.21	0.312	0.087	0.062	0.065	0.079	0.024	0.031	0.012	0.013	0
slr5078	transcript	10	All Replicates	0	0	0.003	0.046	0.143	0.207	0.223	0.049	0.126	0.087	0.046	0.032	0.022	0.016	0	0
slr5082	transcript	10	All Replicates	0	0	0.011	0.008	0.174	0.233	0.152	0.079	0.063	0.092	0.094	0.025	0.006	0.021	0	0.043
slr5082	transcript	10	All Replicates	0	0	0.005	0.014	0.161	0.166	0.212	0.073	0.038	0.074	0.093	0.059	0.029	0.008	0.056	0.012
slr5101, slr5102	transcript	10	All Replicates	0	0	0.006	0.045	0	0.196	0.153	0.136	0.193	0.09	0.074	0.078	0	0.028	0	0
slr5110	transcript	10	All Replicates	0	0	0	0.002	0.118	0.26	0.323	0.095	0.045	0.061	0.039	0.018	0.008	0.007	0.007	0.015
slr5111, slr5112	transcript	10	All Replicates	0	0	0.009	0.014	0.206	0.176	0.214	0.039	0.185	0.093	0.039	0.003	0.023	0	0	0
slr5115, slr5116, ssr5117, slr5118	transcript	10	All Replicates	0.001	0	0.01	0.041	0.102	0.196	0.214	0.085	0.069	0.115	0.082	0.051	0.027	0.007	0	0
slr5119, ssr5120	transcript	10	All Replicates	0	0	0.002	0.01	0.069	0.264	0.29	0.09	0.041	0.05	0.053	0.035	0.029	0.02	0.031	0.015
slr5126, slr5127	transcript	10	All Replicates	0	0	0.003	0.025	0.092	0.201	0.213	0.066	0.079	0.066	0.058	0.049	0.041	0.025	0.057	0.023
slr6011	transcript	14	All Replicates	0	0	0.01	0.023	0.063	0.168	0.068	0.094	0.256	0.159	0.077	0.032	0.048	0.004	0	0
slr6012, slr6013, slr6014, slr6015, slr6016	transcript	14	All Replicates	0.001	0	0.012	0.083	0.056	0.153	0.164	0.083	0.147	0.147	0.089	0.03	0.019	0.006	0.006	0.004
slr6021	transcript	14	All Replicates	0	0	0.001	0.009	0.006	0	0.015	0.03	0.326	0.318	0.178	0.045	0.05	0.006	0.016	0
slr6022	transcript	10	All Replicates	0	0	0.004	0.059	0.099	0.101	0.157	0.141	0.066	0.064	0.122	0.051	0.033	0.018	0.063	0.022
slr6037, slr6038	transcript	10	All Replicates	0	0	0.008	0.086	0.109	0.17	0.101	0.065	0.1	0.048	0.108	0.052	0.02	0.019	0.102	0.01
slr6039, slr6040, slr6041	transcript	10	All Replicates	0	0	0.002	0.019	0.135	0.209	0.241	0.091	0.04	0.057	0.045	0.031	0.027	0.026	0.031	0.047
slr6058	transcript	14	All Replicates	0	0	0.004	0.031	0	0.019	0.06	0.123	0.322	0.269	0.087	0.023	0.028	0.033	0	0
slr6063, slr6064, slr6065, slr6066, slr6067, slr6068	transcript	13	All Replicates	0	0.001	0.016	0.114	0.096	0.139	0.104	0.083	0.121	0.103	0.071	0.038	0.038	0.019	0.032	0.023
slr6070	transcript	14	All Replicates	0	0	0.01	0.023	0.063	0.168	0.068	0.094	0.256	0.159	0.077	0.032	0.048	0.004	0	0
slr6071, slr6072, slr6073, slr6074, slr6075	transcript	14	All Replicates	0.001	0	0.012	0.082	0.054	0.154	0.164	0.083	0.147	0.148	0.09	0.03	0.019	0.006	0.006	0.004
slr6080	transcript	14	All Replicates	0	0	0.001	0.009	0.006	0	0.015	0.03	0.326	0.318	0.178	0.045	0.05	0.006	0.016	0
slr6081	transcript	10	All Replicates	0	0	0.003	0.065	0.114	0.098	0.18	0.146	0.069	0.051	0.131	0.035	0.032	0.019	0.055	0
slr6095, slr6096	transcript	14	All Replicates	0	0.001	0.015	0.091	0.121	0.061	0.065	0.054	0.187	0.154	0.096	0.046	0.024	0.001	0.021	0.062
slr6097	transcript	14	All Replicates	0	0	0.007	0.047	0.041	0.067	0.079	0.082	0.179	0.18	0.117	0.023	0.052	0.009	0.027	0.09
slr6103	transcript	10	All Replicates	0	0	0.02	0.03	0.041	0.163	0.152	0.1	0.16	0.218	0.054	0.05	0.014	0	0	0
slr6104, slr6105	transcript	14	All Replicates	0.001	0	0.007	0.076	0.046	0.015	0.013	0.045	0.261	0.296	0.137	0.037	0.052	0.009	0.003	0
slr6110	transcript	10	All Replicates	0	0	0.003	0.049	0.135	0.203	0.206	0.074	0.091	0.074	0.052	0.031	0.036	0.009	0.01	0.025
slr7010, slr7011, slr7012	transcript	10	All Replicates	0	0	0.006	0.048	0.053	0.17	0.179	0.086	0.123	0.129	0.081	0.024	0.034	0.019	0.042	0.004
slr7023, slr7024, slr7025, slr7026	transcript	10	All Replicates	0	0	0.006	0.056	0.097	0.076	0.134	0.15	0.155	0.139	0.071	0.037	0.025	0.021	0.025	0.007
slr7057, slr7058	transcript	10	All Replicates	0	0	0.005	0.072	0.092	0.163	0.254	0.126	0.079	0.092	0.048	0.025	0.026	0.003	0.016	0
slr7061	transcript	10	All Replicates	0	0	0.007	0.035	0.107	0.159	0.268	0.088	0.069	0.07	0.076	0.041	0.015	0.02	0.009	0.037
slr7061	transcript	10	All Replicates	0	0.002	0.008	0.1	0	0.172	0.264	0.074	0.069	0.089	0.05	0.062	0.017	0	0.034	0.057
slr7071	transcript	10	All Replicates	0	0	0.013	0.103	0.232	0.106	0.188	0.063	0.061	0.108	0.058	0.009	0.038	0.02	0	0
slr7073	transcript	10	All Replicates	0	0	0.001	0.019	0.029	0.233	0.304	0.088	0.05	0.075	0.077	0.048	0.026	0.013	0.036	0
slr7080, slr7081, slr7082	transcript	10	All Replicates	0	0.001	0.013	0.082	0.108	0.11	0.15	0.102	0.056	0.096	0.11	0.047	0.052	0.033	0	0.039
slr7094, slr7095	transcript	10	All Replicates	0	0	0.004	0.029	0.079	0.154	0.22	0.082	0.086	0.102	0.059	0.051	0.034	0.016	0.029	0.055
slr7096	transcript	10	All Replicates	0	0	0.004	0.036	0	0.38	0.217	0	0.11	0.072	0.029	0.017	0.017	0	0	0.119
slr7100	transcript	10	All Replicates	0	0	0.008	0.045	0.042	0.132	0.195	0.097	0.15	0.072	0.049	0.146	0.017	0.047	0	0
slr7101	transcript	10	All Replicates	0	0	0	0	0	0.117	0.327	0.114	0.072	0.144	0.069	0.031	0.033	0.093	0	0
slr8026	transcript	10	All Replicates	0	0	0.017	0.077	0.011	0.128	0.33	0.073	0.083	0.122	0.03	0.014	0.023	0.026	0.066	0
slr8029	transcript	10	All Replicates	0	0	0.006	0.021	0.072	0.171	0.089	0.069	0.139	0.194	0.114	0.011	0.025	0.059	0.029	0
slr8030	transcript	10	All Replicates	0	0	0.03	0.05	0.072	0.097	0.476	0.076	0.114	0.084	0	0	0	0	0	0
slr8030	transcript	10	All Replicates	0	0	0.024	0.02	0.025	0.169	0.209	0.137	0.077	0.076	0.087	0.043	0.023	0.011	0.029	0.07
slr8036	transcript	10	All Replicates	0	0	0	0.013	0.166	0.249	0.261	0.119	0.015	0.07	0.055	0.014	0	0	0.038	0
slr8036	transcript	10	All Replicates	0	0	0.002	0.012	0.142	0.265	0.228	0.091	0.064	0.035	0.019	0.032	0.047	0	0.023	0.04
slr8038	transcript	10	All Replicates	0	0	0.023	0.058	0.263	0.213	0.191	0.067	0.042	0.074	0.068	0	0	0	0	0
slr8038	transcript	10	All Replicates	0	0	0.002	0.017	0.152	0.206	0.282	0.144	0.045	0.045	0.042	0.026	0.013	0.008	0.005	0.012
slr8045, slr8046	transcript	13	All Replicates	0	0	0.028	0.189	0.036	0.058	0.048	0.119	0.224	0.181	0.086	0.013	0.013	0.001	0.001	0.002
sml0001	transcript	10	All Replicates	0	0	0.003	0.022	0.166	0.262	0.279	0.113	0.034	0.033	0.035	0.015	0.017	0.007	0.013	0
sml0002, ncl1310	transcript	10	All Replicates	0	0	0.003	0.04	0.208	0.286	0.301	0.085	0.023	0.018	0.013	0.009	0.006	0.002	0.005	0
sml0003	transcript	10	All Replicates	0	0	0.003	0.019	0.111	0.257	0.354	0.095	0.034	0.032	0.031	0.015	0.016	0.007	0.007	0.018
sml0004, sgl0002	transcript	10	All Replicates	0	0	0	0.008	0.03	0.218	0.364	0.124	0.047	0.059	0.037	0.027	0.031	0.002	0.029	0.022
sml0004, sgl0002	transcript	10	All Replicates	0	0	0	0.067	0.048	0	0.159	0.159	0.193	0	0.21	0.114	0.049	0	0	0
sml0005, ncl0200, sll1635	transcript	10	All Replicates	0	0	0.001	0.012	0.088	0.287	0.314	0.12	0.049	0.039	0.033	0.015	0.024	0.012	0.005	0
sml0006, sll1816, sll1817, sll1818, sll1819, sll1820, sll1821, sll1822, ssl3445	transcript	10	All Replicates	0	0	0.001	0.006	0.089	0.183	0.283	0.132	0.06	0.058	0.056	0.045	0.037	0.02	0.018	0.013
sml0007, ssl3829, sll2005, sll2006, sll2007	transcript	10	All Replicates	0	0	0.005	0.027	0.077	0.221	0.267	0.09	0.065	0.067	0.057	0.037	0.024	0.024	0.016	0.024
sml0011	transcript	10	All Replicates	0	0	0.006	0.026	0.148	0.224	0.29	0.1	0.034	0.037	0.034	0.023	0.018	0.016	0.027	0.016
sml0013, sll0514	transcript	10	All Replicates	0	0	0.006	0.02	0.102	0.285	0.298	0.082	0.047	0.022	0.031	0.033	0.013	0.018	0.013	0.03
smr0001	transcript	10	All Replicates	0	0	0	0.008	0.141	0.278	0.309	0.112	0.032	0.034	0.028	0.02	0.014	0.007	0.01	0.009
smr0003	transcript	10	All Replicates	0	0	0	0	0.123	0.093	0.364	0.184	0.065	0.08	0.02	0.032	0.04	0	0	0
smr0005	transcript	10	All Replicates	0	0	0.004	0.042	0.218	0.272	0.255	0.092	0.026	0.023	0.019	0.012	0.013	0.007	0.009	0.008
smr0009	transcript	10	All Replicates	0	0	0.002	0.004	0.155	0.223	0.281	0.119	0.058	0.047	0.052	0.026	0.018	0.01	0.004	0
smr0010, ncr0800	transcript	10	All Replicates	0	0	0.001	0.004	0.081	0.22	0.343	0.143	0.06	0.048	0.045	0.013	0.017	0.008	0.008	0.008
smr0011, slr1469, slr1470, slr1471, slr1472	transcript	10	All Replicates	0	0	0.003	0.012	0.113	0.213	0.278	0.11	0.055	0.047	0.047	0.035	0.028	0.018	0.021	0.02
ssaA	transcript	15	All Replicates	0	0	0	0.001	0.011	0.045	0.095	0.054	0.118	0.216	0.234	0.126	0.077	0.008	0.008	0.007
ssl0020	transcript	10	All Replicates	0	0	0.002	0.012	0.152	0.306	0.31	0.091	0.023	0.031	0.028	0.014	0.013	0.005	0.008	0.004
ssl0241	transcript	10	All Replicates	0	0	0.012	0.041	0.17	0.317	0.178	0.037	0.041	0.037	0.074	0.025	0.021	0.029	0.019	0
ssl0242, sll0135	transcript	10	All Replicates	0	0	0.006	0.012	0.073	0.219	0.227	0.095	0.067	0.081	0.061	0.06	0.035	0.031	0.033	0
ssl0259	transcript	10	All Replicates	0	0	0	0	0.131	0	0.127	0.078	0.166	0.194	0.128	0.038	0.137	0	0	0
ssl0294	transcript	10	All Replicates	0	0	0.002	0.011	0.055	0.231	0.314	0.104	0.071	0.051	0.034	0.045	0.007	0.016	0.026	0.035
ssl0352	transcript	10	All Replicates	0	0	0.003	0.024	0.222	0.13	0.221	0.137	0.037	0.056	0.062	0.044	0.03	0.013	0.022	0
ssl0353	transcript	10	All Replicates	0.001	0	0.007	0.039	0.023	0.276	0.235	0.117	0.08	0.06	0.069	0.05	0.009	0.008	0.011	0.015
ssl0385, sll0205	transcript	10	All Replicates	0	0	0.003	0	0.03	0.209	0.329	0.07	0.12	0.099	0.045	0.014	0.029	0.009	0.042	0
ssl0410	transcript	10	All Replicates	0	0	0.002	0.01	0.052	0.189	0.313	0.124	0.063	0.065	0.05	0.039	0.052	0.021	0.019	0
ssl0452, ssl0453	transcript	10	All Replicates	0	0	0.002	0.016	0.105	0.24	0.319	0.104	0.041	0.046	0.04	0.028	0.021	0.012	0.02	0.006
ssl0461, sll0250	transcript	10	All Replicates	0	0	0.002	0.028	0.113	0.211	0.178	0.079	0.064	0.073	0.037	0.055	0.05	0.018	0.017	0.075
ssl0467	transcript	10	All Replicates	0	0	0.015	0.087	0.151	0.206	0.172	0.06	0.094	0.041	0.052	0.037	0.043	0.013	0.03	0
ssl0483, sll0258	transcript	10	All Replicates	0	0	0.002	0.012	0.121	0.258	0.31	0.111	0.05	0.043	0.032	0.02	0.019	0.008	0.007	0.008
ssl0511	transcript	10	All Replicates	0	0.001	0.002	0.02	0.024	0.094	0.138	0.047	0.04	0.088	0.052	0.068	0.035	0.105	0.225	0.062
ssl0563	transcript	10	All Replicates	0	0	0.001	0.009	0.094	0.246	0.367	0.13	0.043	0.036	0.033	0.015	0.013	0.005	0.005	0.003
ssl0564, sll0296	transcript	10	All Replicates	0	0	0.009	0.07	0.067	0.159	0.17	0.1	0.105	0.126	0.077	0.07	0.045	0	0	0
ssl0564, sll0296	transcript	10	All Replicates	0	0	0.003	0.039	0.193	0.271	0.238	0.092	0.059	0.027	0.027	0.012	0.018	0.01	0.008	0.004
ssl0601	transcript	10	All Replicates	0	0	0.003	0.013	0.159	0.147	0.266	0.086	0.045	0.068	0.059	0.033	0.043	0.02	0.022	0.037
ssl0707	transcript	10	All Replicates	0	0	0.005	0.03	0.134	0.216	0.294	0.122	0.05	0.049	0.04	0.023	0.019	0.007	0.006	0.004
ssl0769	transcript	10	All Replicates	0	0	0.006	0.028	0.093	0.145	0.293	0.076	0.088	0.067	0.048	0.043	0.033	0.005	0	0.073
ssl1046, sll0543	transcript	10	All Replicates	0	0	0.002	0.01	0.11	0.267	0.335	0.113	0.035	0.037	0.042	0.021	0.018	0.008	0.003	0
ssl1047, sll0544, sll0545	transcript	10	All Replicates	0	0	0.003	0.036	0.069	0.258	0.289	0.098	0.038	0.059	0.048	0.035	0.028	0.01	0.016	0.011
ssl1255, sll0658, sll0659	transcript	10	All Replicates	0.001	0.001	0.005	0.04	0.12	0.228	0.154	0.093	0.091	0.113	0.082	0.017	0.038	0.017	0	0
ssl1263, sll0661, sll0662	transcript	9	All Replicates	0	0	0.005	0.035	0.208	0.302	0.246	0.078	0.034	0.03	0.024	0.012	0.008	0.005	0.005	0.006
ssl1300, sll0690	transcript	10	All Replicates	0	0	0.009	0.037	0.058	0.177	0.279	0.101	0.07	0.068	0.086	0.038	0.019	0.057	0	0
ssl1376, ssl1377	transcript	14	All Replicates	0	0	0.023	0.128	0.061	0.119	0.053	0.031	0.215	0.142	0.07	0.078	0.013	0.036	0	0.032
ssl1426, sll0767	transcript	10	All Replicates	0	0	0.003	0.013	0.1	0.241	0.314	0.093	0.035	0.041	0.042	0.028	0.034	0.019	0.017	0.02
ssl1464, ncl1560	transcript	14	All Replicates	0	0	0	0.019	0	0	0.159	0.096	0.335	0.2	0.149	0.025	0.006	0.011	0	0
ssl1498	transcript	10	All Replicates	0	0	0.001	0	0.083	0.231	0.311	0.105	0.068	0.089	0.055	0.007	0.024	0.002	0.025	0
ssl1520, sll0818	transcript	10	All Replicates	0	0.001	0.012	0.047	0.112	0.132	0.196	0.055	0.082	0.095	0.079	0.049	0.101	0.022	0.019	0
ssl1533	transcript	10	All Replicates	0	0	0.002	0.017	0.145	0.238	0.338	0.097	0.027	0.043	0.035	0.015	0.019	0.01	0.015	0
ssl1552	transcript	10	All Replicates	0.001	0	0.006	0.07	0.073	0.107	0.213	0.1	0.084	0.153	0.119	0.047	0.005	0.018	0.004	0
ssl1577	transcript	10	All Replicates	0	0	0.004	0.029	0.134	0.217	0.233	0.098	0.051	0.06	0.052	0.024	0.026	0.025	0.009	0.037
ssl1633	transcript	10	All Replicates	0	0	0.002	0.019	0.124	0.232	0.248	0.114	0.055	0.055	0.054	0.032	0.03	0.023	0.013	0
ssl1690, sll0891, sll0892	transcript	10	All Replicates	0	0	0	0.011	0.09	0.219	0.305	0.139	0.048	0.052	0.042	0.025	0.026	0.009	0.011	0.023
ssl1762	transcript	10	All Replicates	0	0	0.003	0.023	0.144	0.232	0.271	0.11	0.045	0.041	0.036	0.027	0.027	0.015	0.012	0.014
ssl1762	transcript	10	All Replicates	0	0	0	0.02	0.03	0.124	0.254	0.081	0.107	0.133	0.077	0.059	0.066	0.035	0.013	0
ssl1784, sll0933, ncl0110	transcript	10	All Replicates	0	0	0.003	0.018	0.12	0.184	0.273	0.143	0.064	0.046	0.044	0.023	0.03	0.013	0.028	0.009
ssl1807	transcript	10	All Replicates	0	0	0.005	0	0.113	0.206	0.241	0.085	0.051	0.054	0.049	0.033	0.026	0.022	0.018	0.098
ssl1911	transcript	10	All Replicates	0	0	0.001	0.006	0.071	0.226	0.364	0.117	0.038	0.045	0.044	0.027	0.024	0.008	0.015	0.013
ssl1918, sll1001	transcript	10	All Replicates	0	0.001	0.002	0.063	0.06	0.109	0.11	0.079	0.115	0.105	0.096	0.063	0.067	0.023	0.019	0.09
ssl1972, sll1025	transcript	10	All Replicates	0	0	0.005	0.023	0.073	0.157	0.242	0.103	0.073	0.077	0.061	0.089	0.05	0.015	0.009	0.024
ssl2069, sll1060	transcript	10	All Replicates	0	0	0.001	0.014	0.074	0.159	0.284	0.151	0.066	0.051	0.074	0.051	0.033	0.019	0.016	0.009
ssl2148	transcript	10	All Replicates	0	0	0.012	0.063	0.069	0.098	0.208	0.123	0.098	0.081	0.069	0.055	0.049	0.027	0.029	0.017
ssl2162	transcript	10	All Replicates	0	0	0.001	0.01	0.125	0.155	0.251	0.115	0.046	0.047	0.036	0.042	0.038	0.029	0.023	0.081
ssl2233, sll1786, sll1787, sll1789	transcript	10	All Replicates	0	0	0.002	0.012	0.098	0.193	0.26	0.103	0.047	0.053	0.055	0.05	0.047	0.031	0.026	0.023
ssl2245, sll1130	transcript	10	All Replicates	0	0	0.004	0.017	0.109	0.18	0.269	0.125	0.07	0.067	0.057	0.036	0.028	0.017	0.013	0.009
ssl2250	transcript	10	All Replicates	0	0	0.004	0.023	0.099	0.201	0.25	0.084	0.038	0.041	0.079	0.034	0.039	0.024	0.03	0.055
ssl2296	transcript	10	All Replicates	0	0	0.003	0.064	0.058	0.057	0.184	0.109	0.121	0.116	0.051	0.022	0.058	0.035	0.023	0.101
ssl2384, sll1198	transcript	10	All Replicates	0	0	0.007	0.01	0.116	0.205	0.218	0.113	0.06	0.078	0.051	0.067	0.056	0.006	0	0.012
ssl2542, ncl0260	transcript	10	All Replicates	0	0	0.001	0.029	0.112	0.174	0.151	0.056	0.046	0.09	0.053	0.069	0.079	0.039	0.043	0.058
ssl2595	transcript	10	All Replicates	0	0	0.002	0.036	0.057	0.036	0.132	0.026	0.185	0.115	0.15	0.045	0.101	0.029	0.034	0.053
ssl2598	transcript	10	All Replicates	0	0	0.002	0.026	0.126	0.222	0.244	0.107	0.058	0.059	0.065	0.034	0.025	0.016	0.014	0.001
ssl2648	transcript	14	All Replicates	0	0	0.001	0.029	0.068	0.075	0.103	0.095	0.263	0.09	0.142	0.052	0.028	0.008	0.047	0
ssl2667, ssrA	transcript	10	All Replicates	0	0	0	0.001	0.006	0.043	0.175	0.16	0.089	0.17	0.151	0.104	0.07	0.007	0.009	0.013
ssl2717	transcript	10	All Replicates	0	0	0.005	0.027	0.144	0.18	0.336	0.093	0.026	0.036	0.041	0.049	0.02	0.02	0.023	0
ssl2807	transcript	10	All Replicates	0	0	0	0.048	0.119	0.166	0.213	0.059	0.088	0.108	0.078	0.04	0.046	0.01	0.025	0
ssl2823, sll1466	transcript	10	All Replicates	0	0	0.01	0.081	0.096	0.208	0.196	0.083	0.098	0.06	0.046	0.057	0.019	0.01	0.022	0.013
ssl2874	transcript	10	All Replicates	0	0	0.007	0.034	0.114	0.2	0.226	0.092	0.082	0.112	0.048	0.032	0.037	0.016	0	0
ssl2971	transcript	10	All Replicates	0	0	0.004	0.049	0	0.177	0.274	0.069	0.132	0.089	0.059	0.056	0.029	0.014	0.047	0
ssl2982, sll1532	transcript	10	All Replicates	0	0	0.004	0.03	0.149	0.252	0.304	0.06	0.034	0.06	0.039	0.027	0.03	0.004	0.008	0
ssl2996	transcript	10	All Replicates	0	0	0.007	0.028	0.078	0.164	0.214	0.082	0.07	0.06	0.058	0.058	0.033	0.026	0.075	0.047
ssl2999	transcript	10	All Replicates	0	0	0.002	0.022	0.06	0.349	0.28	0.101	0.048	0.036	0.061	0.018	0.01	0.012	0	0
ssl3044	transcript	10	All Replicates	0	0	0.004	0.008	0.044	0.124	0.256	0.08	0.052	0.051	0.075	0.046	0.047	0.032	0.079	0.102
ssl3142	transcript	14	All Replicates	0	0	0	0.032	0.046	0.182	0.079	0.103	0.234	0.166	0.066	0.031	0.061	0	0	0
ssl3177	transcript	10	All Replicates	0	0	0.002	0.015	0.101	0.139	0.241	0.118	0.069	0.049	0.052	0.045	0.05	0.035	0.015	0.069
ssl3291, sll1709, sll1710	transcript	10	All Replicates	0	0	0.015	0.097	0.089	0.104	0.134	0.134	0.103	0.136	0.079	0.04	0.023	0.006	0.004	0.035
ssl3297, sll1714, sll1715	transcript	10	All Replicates	0	0	0.009	0.008	0.079	0.172	0.192	0.094	0.153	0.137	0.09	0.037	0.029	0	0	0
ssl3335, sll1742, sll1743, sll1744, sll1745, sll1746	transcript	10	All Replicates	0	0	0.002	0.017	0.137	0.228	0.277	0.1	0.041	0.042	0.039	0.027	0.024	0.019	0.029	0.017
ssl3364	transcript	10	All Replicates	0	0	0.002	0.015	0.1	0.21	0.239	0.1	0.08	0.062	0.053	0.034	0.033	0.022	0.019	0.031
ssl3379	transcript	10	All Replicates	0	0	0.011	0.036	0.112	0.073	0.131	0.122	0.103	0.105	0.093	0.028	0.005	0.011	0	0.17
ssl3382, ssl3383, sll1769, sll1770, sll1771, sll1772	transcript	10	All Replicates	0	0	0.007	0.035	0.048	0.153	0.215	0.099	0.087	0.086	0.077	0.046	0.042	0.032	0.033	0.04
ssl3441	transcript	10	All Replicates	0	0	0.001	0.006	0.062	0.19	0.233	0.085	0.039	0.049	0.043	0.032	0.048	0.071	0.122	0.017
ssl3451, sll1068	transcript	10	All Replicates	0	0.003	0	0.023	0	0.129	0.225	0.156	0.141	0.143	0.088	0.033	0.021	0.038	0	0
ssl3549, sll1888	transcript	10	All Replicates	0	0.001	0.005	0.022	0.151	0.222	0.211	0.07	0.054	0.059	0.042	0.028	0.037	0.028	0.04	0.028
ssl3573	transcript	10	All Replicates	0	0	0.014	0.077	0.053	0.274	0.112	0.08	0.129	0.137	0.053	0.027	0.013	0.032	0	0
ssl3580, sll1900	transcript	10	All Replicates	0	0	0.002	0.017	0.098	0.198	0.215	0.123	0.075	0.088	0.076	0.042	0.038	0.018	0.008	0
ssl3615, sll1912, sll1913	transcript	10	All Replicates	0	0	0.012	0.066	0.116	0.153	0.1	0.051	0.147	0.139	0.083	0.047	0.038	0.01	0.009	0.028
ssl3803, sll1994, sll1995	transcript	10	All Replicates	0	0	0.002	0.026	0.112	0.249	0.266	0.094	0.042	0.045	0.059	0.04	0.03	0.015	0.02	0
ssl5098, sll5097, ssl5096	transcript	10	All Replicates	0	0	0.001	0.006	0.137	0.209	0.139	0.088	0.179	0.135	0.061	0.02	0	0.002	0.012	0.012
ssl5114, ssl5113	transcript	10	All Replicates	0	0	0.002	0.01	0.036	0.251	0.206	0.095	0.121	0.091	0.065	0.029	0.019	0.009	0.036	0.03
ssl6082	transcript	14	All Replicates	0	0	0.005	0.067	0.138	0.121	0.11	0.083	0.234	0.137	0.066	0.012	0.022	0.003	0.002	0
ssl7004, sll7003	transcript	10	All Replicates	0	0	0.004	0.004	0.098	0.224	0.264	0.115	0.076	0.06	0.054	0.037	0.031	0.02	0.013	0
ssl7007, sll7006	transcript	14	All Replicates	0	0	0.011	0	0.015	0.128	0.087	0.051	0.209	0.176	0.197	0.034	0.033	0	0.06	0
ssl7039, ssl7038	transcript	10	All Replicates	0	0	0.005	0.023	0.083	0.316	0.202	0.102	0.081	0.09	0.055	0.012	0.023	0.007	0	0
ssr0109, slr0053	transcript	10	All Replicates	0	0	0.002	0.014	0.099	0.216	0.267	0.118	0.051	0.053	0.052	0.033	0.046	0.021	0.025	0.001
ssr0330, slr0209	transcript	10	All Replicates	0.002	0	0.019	0.072	0.038	0.109	0.154	0.068	0.219	0.156	0.072	0.051	0.025	0.014	0	0
ssr0332	transcript	10	All Replicates	0	0	0.004	0.007	0.086	0.207	0.237	0.094	0.068	0.062	0.08	0.05	0.022	0.009	0	0.074
ssr0349	transcript	10	All Replicates	0	0	0.006	0	0	0.181	0.178	0.105	0.123	0.151	0.07	0.042	0.067	0.034	0.042	0
ssr0390	transcript	10	All Replicates	0	0	0.001	0.007	0.102	0.22	0.329	0.127	0.041	0.048	0.037	0.032	0.029	0.008	0.013	0.006
ssr0482, slr0287, ncr1020	transcript	10	All Replicates	0	0	0.001	0.019	0.079	0.208	0.266	0.108	0.057	0.054	0.06	0.031	0.032	0.02	0.024	0.041
ssr0657	transcript	10	All Replicates	0	0	0.003	0.019	0.076	0.208	0.236	0.115	0.07	0.064	0.089	0.049	0.024	0.024	0.024	0
ssr0663	transcript	14	All Replicates	0	0	0.013	0.038	0	0.105	0.138	0.027	0.301	0.252	0.094	0.024	0.008	0	0	0
ssr0692	transcript	10	All Replicates	0	0	0	0.004	0.132	0.299	0.344	0.098	0.025	0.032	0.025	0.013	0.011	0.006	0.006	0.004
ssr0693	transcript	10	All Replicates	0	0	0.001	0.011	0.104	0.188	0.329	0.059	0.091	0.075	0.094	0.012	0.026	0.01	0	0
ssr0755, ssr0756	transcript	10	All Replicates	0	0	0	0.059	0	0.183	0.264	0.103	0.163	0.08	0.035	0.057	0.008	0.012	0.035	0
ssr0757, ssr0759	transcript	10	All Replicates	0	0	0.016	0.021	0.157	0.186	0.275	0.06	0.079	0.089	0.052	0.036	0.003	0	0.025	0
ssr1038	transcript	10	All Replicates	0	0.001	0.003	0.008	0.098	0.236	0.305	0.119	0.062	0.075	0.041	0.029	0.008	0.013	0	0
ssr1049	transcript	10	All Replicates	0.001	0	0	0.01	0.068	0.248	0.379	0.134	0.047	0.047	0.025	0.011	0.022	0.007	0	0
ssr1114, slr0664	transcript	10	All Replicates	0	0.001	0.004	0.021	0.099	0.079	0.126	0.052	0.158	0.187	0.052	0.021	0.059	0.022	0.121	0
ssr1169	transcript	10	All Replicates	0	0	0.001	0.021	0.099	0.304	0.34	0.117	0.021	0.033	0.035	0.011	0.013	0.005	0	0
ssr1175, slr0703, smr0002, slr0704, ssr1176	transcript	13	All Replicates	0	0	0.04	0.215	0.063	0.079	0.077	0.096	0.184	0.131	0.061	0.021	0.022	0.004	0.003	0.006
ssr1256	transcript	10	All Replicates	0	0	0.008	0.044	0.078	0.083	0.298	0.111	0.073	0.096	0.055	0.053	0.033	0.023	0.017	0.027
ssr1375	transcript	10	All Replicates	0	0	0.005	0.026	0.078	0.151	0.278	0.111	0.058	0.083	0.09	0.034	0.056	0.024	0.006	0
ssr1386, slr0815, slr0816	transcript	10	All Replicates	0	0	0.005	0.04	0.175	0.214	0.209	0.099	0.056	0.052	0.056	0.02	0.022	0.005	0.012	0.036
ssr1398, ssr1399	transcript	9	All Replicates	0	0	0.008	0.068	0.23	0.262	0.192	0.075	0.035	0.04	0.033	0.031	0.011	0.008	0.007	0
ssr1407, slr0833	transcript	10	All Replicates	0	0	0.01	0.067	0.114	0.139	0.199	0.081	0.123	0.11	0.067	0.036	0.044	0.009	0	0
ssr1425	transcript	10	All Replicates	0	0	0.001	0.007	0.091	0.212	0.329	0.092	0.042	0.041	0.037	0.044	0.03	0.022	0.021	0.033
ssr1480	transcript	10	All Replicates	0	0	0.003	0.02	0.136	0.296	0.287	0.097	0.037	0.033	0.033	0.015	0.019	0.009	0.011	0.003
ssr1528	transcript	10	All Replicates	0	0	0.002	0.006	0.044	0.241	0.399	0.102	0.051	0.054	0.029	0.021	0.012	0.033	0.006	0
ssr1562	transcript	10	All Replicates	0	0	0.001	0.004	0.09	0.286	0.312	0.111	0.056	0.049	0.036	0.016	0.017	0.007	0.009	0.005
ssr1604	transcript	10	All Replicates	0	0	0.002	0.013	0.085	0.229	0.291	0.118	0.056	0.049	0.056	0.037	0.026	0.013	0.014	0.01
ssr1736, slr1050	transcript	10	All Replicates	0	0	0.001	0.042	0.09	0.177	0.266	0.111	0.045	0.057	0.057	0.055	0.017	0.023	0.017	0.041
ssr1765, ssr1766, slr1078	transcript	10	All Replicates	0	0	0.015	0.042	0.075	0.216	0.298	0.076	0.048	0.065	0.087	0.014	0.018	0.019	0.013	0.013
ssr1789	transcript	10	All Replicates	0	0	0	0	0.064	0.261	0.359	0.127	0.058	0.04	0.042	0.024	0.017	0.007	0	0
ssr1853	transcript	10	All Replicates	0	0	0.006	0.044	0	0.228	0.284	0.153	0.112	0.067	0.05	0.04	0	0	0.017	0
ssr2016	transcript	10	All Replicates	0	0	0.003	0.011	0.048	0.116	0.304	0.063	0.064	0.047	0.116	0.106	0.043	0.007	0.071	0
ssr2047	transcript	10	All Replicates	0.004	0	0.004	0	0.058	0.311	0.3	0.059	0.059	0.047	0.058	0.051	0.031	0.017	0	0
ssr2047	transcript	10	All Replicates	0	0	0.002	0	0.224	0.252	0.246	0.095	0.033	0.034	0.044	0.054	0.014	0	0	0
ssr2061, slr1238, ncr0430	transcript	10	All Replicates	0	0	0.004	0.024	0.07	0.19	0.257	0.099	0.07	0.085	0.057	0.068	0.047	0.018	0.01	0
ssr2062	transcript	10	All Replicates	0	0	0	0.002	0.074	0.222	0.324	0.137	0.049	0.053	0.048	0.032	0.024	0.013	0.012	0.009
ssr2078, slr1246	transcript	10	All Replicates	0	0	0.006	0.029	0.021	0.165	0.156	0.121	0.157	0.176	0.079	0.034	0.038	0	0.02	0
ssr2130, slr1287, slr1288	transcript	15	All Replicates	0	0	0	0.003	0.028	0.084	0.106	0.045	0.089	0.153	0.17	0.179	0.118	0.01	0.009	0.005
ssr2142	transcript	10	All Replicates	0	0	0.001	0.014	0.087	0.2	0.278	0.112	0.042	0.07	0.054	0.043	0.044	0.021	0.033	0
ssr2153	transcript	10	All Replicates	0	0	0	0.001	0.063	0.158	0.279	0.134	0.081	0.086	0.066	0.04	0.043	0.011	0.015	0.022
ssr2153	transcript	10	All Replicates	0	0	0.001	0.009	0.093	0.196	0.362	0.173	0.051	0.037	0.031	0.014	0.013	0.006	0.008	0.006
ssr2194	transcript	10	All Replicates	0	0	0.002	0.008	0.076	0.193	0.288	0.086	0.048	0.038	0.052	0.051	0.04	0.03	0.021	0.067
ssr2201, slr1327	transcript	10	All Replicates	0	0	0.018	0.058	0.03	0.184	0.289	0.111	0.069	0.106	0.046	0.04	0.011	0.01	0.028	0
ssr2315, slr1383, ssr2317, slr1384	transcript	10	All Replicates	0	0	0.006	0.025	0.094	0.219	0.302	0.095	0.083	0.057	0.05	0.024	0.016	0.018	0.012	0
ssr2333, slr1392	transcript	10	All Replicates	0	0	0.004	0.025	0.072	0.134	0.204	0.083	0.079	0.073	0.088	0.049	0.069	0.031	0.045	0.044
ssr2377, slr1421, ncr1610	transcript	10	All Replicates	0	0	0.009	0.062	0.089	0.069	0.206	0.063	0.161	0.089	0.082	0.042	0.036	0.021	0.014	0.056
ssr2406	transcript	10	All Replicates	0	0	0	0.041	0	0.163	0.345	0.107	0.077	0.05	0.039	0.042	0.06	0.008	0.041	0.027
ssr2422	transcript	10	All Replicates	0	0	0.014	0.092	0.204	0.166	0.172	0.059	0.061	0.046	0.052	0.028	0.023	0.006	0.007	0.069
ssr2549	transcript	10	All Replicates	0	0	0.017	0.068	0.129	0.101	0.169	0.101	0.102	0.129	0.091	0.013	0.071	0.01	0	0
ssr2554, slr1518	transcript	10	All Replicates	0	0	0.001	0.009	0.115	0.185	0.232	0.127	0.076	0.069	0.071	0.045	0.03	0.02	0.009	0.011
ssr2595, slr1544, ncr0410	transcript	10	All Replicates	0	0	0.001	0.011	0.06	0.178	0.242	0.089	0.059	0.046	0.076	0.067	0.043	0.037	0.044	0.048
ssr2611, slr1550	transcript	10	All Replicates	0	0.001	0.013	0.045	0.106	0.149	0.206	0.127	0.064	0.092	0.054	0.034	0.034	0.039	0.016	0.021
ssr2708, ssr2710, ssr2711	transcript	10	All Replicates	0	0	0.011	0.038	0.115	0.23	0.238	0.059	0.121	0.084	0.063	0.014	0	0.007	0.019	0
ssr2723	transcript	10	All Replicates	0	0	0.002	0.01	0.098	0.195	0.328	0.063	0.031	0.05	0.061	0.035	0.033	0.036	0.032	0.025
ssr2754, ssr2755, slr1649	transcript	10	All Replicates	0	0	0.003	0.028	0.096	0.11	0.264	0.102	0.133	0.079	0.081	0.022	0.053	0.015	0.013	0
ssr2784	transcript	10	All Replicates	0	0	0.003	0.034	0.177	0.157	0.116	0.136	0.078	0.144	0.053	0.032	0.033	0.029	0.009	0
ssr2787	transcript	10	All Replicates	0	0	0.002	0.02	0.103	0.284	0.269	0.064	0.068	0.057	0.035	0.016	0.04	0.018	0.023	0
ssr2799, slr1679	transcript	10	All Replicates	0	0	0.001	0.006	0.087	0.233	0.351	0.095	0.04	0.044	0.044	0.031	0.019	0.014	0.012	0.022
ssr2806	transcript	10	All Replicates	0	0	0.003	0	0.195	0.131	0.167	0.096	0.14	0.166	0.064	0	0.037	0	0	0
ssr2831, slr1689, slr1690	transcript	10	All Replicates	0	0	0.002	0.014	0.119	0.235	0.263	0.102	0.053	0.056	0.049	0.038	0.032	0.015	0.015	0.008
ssr2843	transcript	10	All Replicates	0	0	0.008	0.014	0.052	0.287	0.283	0.091	0.081	0.044	0.03	0.025	0.073	0.013	0	0
ssr2848	transcript	10	All Replicates	0	0	0.002	0.022	0.121	0.245	0.243	0.113	0.057	0.049	0.053	0.035	0.023	0.019	0.011	0.007
ssr2857	transcript	10	All Replicates	0	0	0.003	0.005	0.083	0.191	0.28	0.093	0.061	0.057	0.071	0.032	0.035	0.023	0.02	0.045
ssr2899	transcript	10	All Replicates	0	0	0.004	0.068	0.21	0.169	0.176	0.145	0.099	0.037	0.041	0.033	0.015	0.003	0	0
ssr2972	transcript	10	All Replicates	0.001	0	0.016	0.074	0.06	0.196	0.202	0.134	0.086	0.131	0.039	0.011	0.032	0.019	0	0
ssr2998, slr1794, slr1795, ssr3000	transcript	10	All Replicates	0	0	0.002	0.014	0.094	0.223	0.251	0.119	0.066	0.065	0.048	0.039	0.032	0.018	0.023	0.006
ssr3122	transcript	10	All Replicates	0	0	0.002	0	0.11	0.275	0.205	0.139	0.058	0.025	0.036	0.005	0.046	0.011	0.026	0.064
ssr3184, slr1881, slr1882	transcript	10	All Replicates	0	0.001	0.004	0.064	0.068	0.203	0.191	0.071	0.093	0.074	0.076	0.014	0.041	0.009	0.007	0.084
ssr3188	transcript	10	All Replicates	0	0	0.008	0.058	0.149	0.166	0.156	0.155	0.047	0.069	0.072	0.055	0.014	0.051	0	0
ssr3189, slr1885	transcript	10	All Replicates	0	0	0.001	0.005	0.126	0.241	0.292	0.108	0.042	0.04	0.038	0.035	0.025	0.016	0.011	0.021
ssr3304, slr1943, slr1944	transcript	10	All Replicates	0	0	0.003	0.042	0.089	0.229	0.27	0.098	0.066	0.073	0.062	0.022	0.021	0.012	0.014	0
ssr3307	transcript	10	All Replicates	0	0	0.002	0.013	0.101	0.226	0.294	0.134	0.06	0.045	0.03	0.013	0.034	0.016	0.003	0.029
ssr3341, slr1970	transcript	10	All Replicates	0	0	0.002	0.032	0.089	0.236	0.231	0.098	0.072	0.058	0.053	0.017	0.051	0.029	0.002	0.031
ssr3402, slr2004, slr1712	transcript	14	All Replicates	0	0	0.019	0.025	0.023	0.081	0.123	0.087	0.18	0.178	0.14	0.059	0.01	0.04	0.036	0
ssr3451, smr0006, smr0007, smr0008	transcript	10	All Replicates	0	0	0.001	0.01	0.061	0.123	0.18	0.112	0.111	0.112	0.111	0.067	0.052	0.023	0.023	0.014
ssr3465	transcript	10	All Replicates	0	0	0.002	0.015	0.051	0.186	0.254	0.117	0.078	0.053	0.085	0.028	0.031	0.04	0.027	0.032
ssr3532, slr2080, slr2081	transcript	10	All Replicates	0	0	0.009	0.02	0.203	0.101	0.14	0.069	0.136	0.135	0.097	0.032	0.016	0.028	0.015	0
ssr3570, ssr3571, ssr3572, slr2107	transcript	10	All Replicates	0	0	0.002	0.033	0.093	0.102	0.127	0.061	0.135	0.141	0.08	0.06	0.05	0.01	0.057	0.05
ssr5020, slr5021, slr5022	transcript	10	All Replicates	0	0	0.01	0.032	0.057	0.227	0.191	0.084	0.1	0.151	0.098	0.033	0.006	0.009	0	0
ssr6003, slr6004, slr6005, slr6006, slr6007, slr6008, slr6009	transcript	13	All Replicates	0	0.001	0.017	0.116	0.097	0.133	0.102	0.088	0.12	0.102	0.07	0.037	0.038	0.022	0.032	0.023
ssr6019	transcript	10	All Replicates	0	0.001	0.01	0.024	0.175	0.263	0.273	0.036	0.05	0.055	0.037	0.016	0.016	0.021	0.022	0
ssr6030	transcript	10	All Replicates	0	0	0.003	0.022	0.132	0.265	0.265	0.139	0.055	0.041	0.02	0.001	0.022	0.006	0.01	0.018
ssr6046, slr6047	transcript	10	All Replicates	0.001	0	0.006	0.055	0.134	0.16	0.172	0.073	0.1	0.116	0.089	0.036	0.03	0.011	0.017	0
ssr6048, slr6049, slr6050, slr6051	transcript	10	All Replicates	0	0	0.004	0.059	0.079	0.159	0.203	0.079	0.125	0.131	0.083	0.027	0.031	0.006	0.015	0
ssr6078	transcript	10	All Replicates	0	0.001	0.01	0.025	0.176	0.262	0.275	0.035	0.05	0.054	0.038	0.016	0.016	0.021	0.022	0
ssr6089	transcript	10	All Replicates	0	0	0.002	0.042	0.089	0.268	0.227	0.096	0.075	0.052	0.039	0.009	0.021	0.007	0.03	0.043
ssr6099, slr6100, slr6101, slr6102	transcript	10	All Replicates	0	0	0.003	0.012	0.07	0.149	0.317	0.192	0.103	0.074	0.046	0.013	0.01	0.003	0.002	0.006
ssr7036	transcript	10	All Replicates	0	0	0.001	0	0.081	0.135	0.146	0.068	0.059	0.144	0.194	0.057	0.069	0	0.046	0
ssr7036	transcript	10	All Replicates	0	0	0.007	0.077	0.161	0.209	0.235	0.089	0.065	0.072	0.056	0	0.012	0.006	0.011	0
ssr7040, slr7041	transcript	10	All Replicates	0	0.001	0.001	0.023	0.081	0.148	0.186	0.139	0.117	0.077	0.062	0.053	0.043	0.018	0.051	0
ssr8013, slr8014, slr8015, slr8016	transcript	14	All Replicates	0.001	0	0.015	0.072	0.075	0.097	0.1	0.092	0.209	0.199	0.058	0.037	0.023	0.004	0.019	0
ssrA	transcript	15	All Replicates	0	0	0	0.001	0.016	0.054	0.126	0.135	0.17	0.229	0.178	0.045	0.027	0.005	0.005	0.008
SyR46, sll0315, sll0317	transcript	13	All Replicates	0	0	0.026	0.103	0.04	0.053	0.068	0.083	0.139	0.127	0.114	0.058	0.082	0.019	0.018	0.073
SyR47	transcript	10	All Replicates	0	0	0	0.005	0.036	0.219	0.336	0.156	0.037	0.069	0.03	0.04	0.019	0.027	0.024	0
SyR47, slr0993	transcript	10	All Replicates	0	0	0.001	0.008	0.074	0.168	0.278	0.135	0.063	0.062	0.058	0.045	0.041	0.027	0.031	0.008
SyR5, sll0737, sll0738	transcript	10	All Replicates	0	0	0.001	0.022	0.192	0.325	0.247	0.082	0.027	0.02	0.024	0.017	0.018	0.012	0.009	0.005
SyR50	transcript	10	All Replicates	0.001	0	0.012	0.01	0.032	0.05	0.243	0.113	0.035	0.093	0.097	0.061	0.061	0.021	0	0.171
SyR50, slr1147	transcript	10	All Replicates	0	0	0.004	0.032	0.076	0.156	0.225	0.115	0.085	0.076	0.053	0.056	0.033	0.021	0.044	0.023
SyR53	transcript	10	All Replicates	0	0	0.001	0.019	0.164	0.229	0.321	0.087	0.032	0.03	0.03	0.03	0.021	0.01	0.017	0.008
SyR6	transcript	10	All Replicates	0	0	0	0.001	0.083	0.248	0.307	0.143	0.06	0.04	0.039	0.022	0.026	0.011	0.008	0.012
SyR6	transcript	10	All Replicates	0	0	0	0.02	0.08	0.301	0.268	0.125	0.043	0.047	0.033	0.022	0.023	0.014	0.002	0.023
SyR7, sll1247	transcript	10	All Replicates	0	0	0.001	0.012	0.129	0.209	0.306	0.135	0.052	0.047	0.043	0.026	0.019	0.008	0.004	0.009
SyR8	transcript	10	All Replicates	0	0	0.002	0.034	0.065	0.156	0.276	0.15	0.068	0.047	0.075	0.046	0.009	0.01	0.005	0.058
SyR9	transcript	10	All Replicates	0	0	0.002	0.013	0.28	0.256	0.267	0.065	0.028	0.031	0.022	0.015	0.015	0.006	0	0
SyR9, sll0208	transcript	10	All Replicates	0	0	0.001	0.013	0.111	0.239	0.298	0.088	0.035	0.055	0.043	0.039	0.026	0.022	0.008	0.023
TU1005	transcript	8	All Replicates	0	0	0.003	0.078	0.508	0.288	0.088	0.011	0.004	0.002	0.004	0.002	0.003	0.002	0.002	0.005
TU1007	transcript	10	All Replicates	0	0	0.021	0.044	0.19	0.068	0.268	0.08	0.077	0.065	0.105	0.046	0.02	0.015	0	0
TU1009	transcript	10	All Replicates	0	0	0.008	0.076	0.039	0.27	0.109	0.075	0.071	0.125	0.015	0.074	0.044	0.034	0.06	0
TU1027	transcript	10	All Replicates	0	0	0	0.028	0.04	0.151	0.327	0.23	0.045	0.026	0.104	0.029	0	0.019	0	0
TU1032	transcript	10	All Replicates	0	0	0.012	0.025	0.158	0.177	0.197	0.06	0.085	0.09	0.107	0.044	0.031	0.006	0.006	0
TU1034	transcript	10	All Replicates	0	0	0	0.094	0.052	0.232	0.203	0.072	0.097	0.121	0.068	0.038	0.022	0	0	0
TU1038	transcript	10	All Replicates	0	0	0.001	0.015	0.072	0.146	0.297	0.064	0.079	0.069	0.08	0.112	0.033	0.03	0	0
TU1042	transcript	10	All Replicates	0	0	0.004	0.022	0	0.189	0.103	0.133	0.081	0.216	0.114	0.047	0.059	0.033	0	0
TU1045	transcript	10	All Replicates	0	0	0	0.022	0.114	0.082	0.326	0.172	0.077	0.092	0.06	0.034	0.021	0	0	0
TU1046	transcript	10	All Replicates	0	0	0.017	0.08	0.093	0.23	0.147	0.096	0.151	0.089	0.072	0.017	0.009	0	0	0
TU1050	transcript	10	All Replicates	0	0	0.002	0.028	0.061	0.131	0.276	0.096	0.067	0.059	0.079	0.048	0.053	0.03	0.07	0
TU1056	transcript	10	All Replicates	0	0	0.008	0.005	0.157	0.105	0.335	0.126	0.006	0.028	0.09	0.022	0.012	0.046	0	0.062
TU1080	transcript	10	All Replicates	0	0	0.009	0.017	0.062	0.225	0.098	0.107	0.124	0.192	0.076	0	0	0	0	0.091
TU1086	transcript	10	All Replicates	0	0	0	0.002	0.029	0.115	0.26	0.116	0.088	0.076	0.087	0.075	0.064	0.043	0.032	0.015
TU1087	transcript	10	All Replicates	0	0	0.001	0.009	0.02	0.186	0.29	0.106	0.08	0.065	0.083	0.06	0.06	0.035	0.006	0
TU1088	transcript	10	All Replicates	0	0	0.005	0	0.129	0.154	0.203	0.064	0.056	0.065	0.033	0.027	0.141	0.056	0.065	0
TU1093	transcript	10	All Replicates	0	0.003	0.004	0	0.137	0.218	0.258	0.131	0.068	0.051	0.04	0.06	0.029	0	0	0
TU1119	transcript	10	All Replicates	0	0	0.004	0.107	0.131	0.153	0.284	0.065	0.065	0.081	0.043	0.045	0.023	0	0	0
TU1121	transcript	10	All Replicates	0	0	0.002	0	0.106	0.263	0.418	0.093	0.021	0.024	0.036	0.018	0	0.02	0	0
TU1145	transcript	10	All Replicates	0	0	0	0.05	0.167	0.28	0.238	0.087	0.012	0.046	0.056	0.041	0.023	0	0	0
TU1148	transcript	10	All Replicates	0	0	0.008	0.008	0.082	0.217	0.222	0.128	0.09	0.069	0.047	0.025	0.034	0	0	0.07
TU115	transcript	10	All Replicates	0	0	0	0.062	0.042	0.247	0.237	0.117	0.029	0.047	0.041	0.047	0.041	0.031	0.019	0.041
TU1173	transcript	10	All Replicates	0	0	0.004	0	0.321	0.071	0.203	0.105	0.01	0.071	0.11	0.049	0.036	0.018	0	0
TU1183	transcript	10	All Replicates	0	0	0.016	0	0.031	0.22	0.098	0.063	0.13	0.123	0.082	0.028	0.018	0.009	0.032	0.15
TU1194	transcript	10	All Replicates	0	0	0	0	0	0.138	0.079	0.233	0.153	0.178	0.119	0.053	0.017	0.029	0	0
TU1201	transcript	10	All Replicates	0	0	0.011	0.048	0	0.208	0.187	0.095	0.077	0.098	0.086	0.035	0.026	0.009	0	0.12
TU1202	transcript	10	All Replicates	0	0	0.015	0.062	0	0.19	0.169	0.179	0.083	0.025	0.06	0.07	0.01	0.015	0.119	0
TU1207	transcript	10	All Replicates	0	0	0	0.017	0.048	0.091	0.348	0.091	0.084	0.171	0.077	0.018	0.041	0.015	0	0
TU121	transcript	10	All Replicates	0	0.001	0.003	0.025	0.226	0.258	0.243	0.074	0.017	0.039	0.056	0.03	0.013	0.01	0.006	0
TU1244	transcript	10	All Replicates	0	0	0.008	0.021	0.128	0.251	0.254	0.12	0.063	0.061	0.034	0.035	0.021	0.004	0	0
TU1247	transcript	10	All Replicates	0	0	0.008	0.043	0.03	0.309	0.205	0.109	0.114	0.045	0.035	0.06	0.027	0.016	0	0
TU125	transcript	10	All Replicates	0	0	0.017	0.083	0.057	0.099	0.184	0.08	0.124	0.151	0.09	0.049	0.02	0.046	0	0
TU1257	transcript	9	All Replicates	0	0	0.002	0.023	0.306	0.34	0.208	0.049	0.021	0.012	0.012	0.007	0.005	0.005	0.002	0.009
TU1268	transcript	10	All Replicates	0	0	0.001	0.011	0.01	0.264	0.287	0.15	0.057	0.041	0.067	0.025	0.055	0.015	0.016	0
TU1274	transcript	10	All Replicates	0	0	0	0.009	0.059	0.268	0.215	0.156	0.033	0.101	0.048	0.005	0.056	0.033	0.018	0
TU1284	transcript	10	All Replicates	0	0	0	0.041	0.031	0.066	0.151	0.122	0.187	0.105	0.162	0.038	0.035	0.048	0.013	0
TU1285	transcript	17	All Replicates	0	0	0.003	0.013	0.132	0.068	0.197	0.068	0.015	0.018	0.071	0.042	0.026	0	0	0.347
TU1294	transcript	10	All Replicates	0	0	0.008	0.045	0	0.06	0.152	0.141	0.105	0.197	0.141	0.045	0.032	0.035	0.037	0
TU1299	transcript	10	All Replicates	0	0	0.003	0	0.026	0.113	0.171	0.045	0.122	0.087	0.194	0.058	0.05	0.033	0.039	0.058
TU1302	transcript	10	All Replicates	0	0	0.015	0.028	0.136	0.017	0.185	0.044	0.179	0.052	0.095	0.052	0.135	0.062	0	0
TU1311	transcript	10	All Replicates	0	0	0.029	0.177	0.037	0.126	0.165	0.156	0.108	0.031	0.041	0.047	0.073	0	0.008	0
TU1313	transcript	10	All Replicates	0	0	0	0.005	0.182	0.171	0.255	0.115	0.032	0.071	0.063	0.043	0.032	0.008	0.024	0
TU1315	transcript	10	All Replicates	0	0	0	0.033	0.026	0.175	0.317	0.097	0.072	0.135	0.042	0.028	0.03	0.044	0	0
TU132	transcript	10	All Replicates	0	0	0.001	0.031	0.018	0.164	0.333	0.133	0.115	0.02	0.067	0.037	0	0	0.081	0
TU1331	transcript	10	All Replicates	0	0	0.012	0.091	0.135	0.371	0.181	0.041	0.067	0.068	0.019	0.017	0	0	0	0
TU1343	transcript	10	All Replicates	0	0	0.012	0	0.219	0.161	0.14	0.112	0.138	0.049	0.073	0.005	0.091	0	0	0
TU1351	transcript	10	All Replicates	0	0	0.001	0.043	0.147	0.246	0.302	0.11	0.052	0.044	0.028	0.013	0.006	0	0.009	0
TU1365	transcript	10	All Replicates	0	0	0	0	0.042	0.35	0.355	0.008	0.068	0.009	0.126	0.015	0	0.026	0	0
TU1370	transcript	10	All Replicates	0	0	0.003	0.084	0.142	0.172	0.135	0.151	0.085	0.045	0.049	0.035	0.068	0.011	0.021	0
TU1371	transcript	10	All Replicates	0	0	0.005	0.043	0.155	0.17	0.304	0.106	0.042	0.056	0.029	0.027	0.043	0.013	0.007	0
TU138	transcript	12	All Replicates	0	0	0	0	0.005	0.037	0.097	0.122	0.269	0.234	0.144	0.049	0.031	0.004	0.004	0.003
TU1382	transcript	10	All Replicates	0	0	0.012	0.032	0.045	0.38	0.271	0.056	0.088	0.032	0.058	0	0	0.027	0	0
TU1387	transcript	10	All Replicates	0	0	0.005	0.045	0.075	0.273	0.265	0.093	0.07	0.036	0.055	0.013	0.021	0.011	0.019	0.019
TU1401	transcript	10	All Replicates	0	0	0.002	0.036	0.048	0.031	0.22	0.113	0.139	0.101	0.107	0.067	0.032	0.034	0.069	0
TU1419	transcript	5	All Replicates	0	0	0.019	0.274	0.084	0.083	0.086	0.028	0.21	0.104	0.101	0	0.012	0	0	0
TU143	transcript	10	All Replicates	0	0	0.003	0.081	0	0.148	0.194	0.145	0.096	0.078	0.08	0.015	0.031	0.033	0	0.097
TU1439	transcript	15	All Replicates	0	0	0.002	0.02	0.021	0.045	0.078	0.08	0.077	0.136	0.147	0.157	0.119	0.051	0.066	0
TU1447	transcript	10	All Replicates	0	0	0.016	0.049	0.165	0.127	0.085	0.039	0.28	0.099	0.041	0.016	0.017	0.007	0	0.059
TU1461	transcript	10	All Replicates	0	0	0.006	0	0	0.032	0.405	0.275	0.077	0.026	0.069	0	0.022	0	0.089	0
TU1462	transcript	10	All Replicates	0	0	0.007	0.047	0.067	0.143	0.168	0.142	0.125	0.115	0.091	0.039	0.031	0.003	0.022	0
TU1468	transcript	10	All Replicates	0	0	0.015	0.049	0.025	0.202	0.146	0.122	0.107	0.131	0.039	0.077	0.049	0.038	0	0
TU147	transcript	10	All Replicates	0	0	0.004	0.006	0.086	0.139	0.162	0.06	0.042	0.045	0.059	0.039	0.106	0.045	0.178	0.03
TU1475	transcript	10	All Replicates	0	0	0.006	0	0.126	0.019	0.233	0.061	0.079	0.16	0.059	0.08	0.096	0.021	0.06	0
TU1481	transcript	10	All Replicates	0	0	0.006	0.049	0.033	0.166	0.221	0.111	0.172	0.099	0.049	0.035	0.019	0	0.039	0
TU1483	transcript	12	All Replicates	0	0	0	0.022	0.018	0.029	0.073	0.055	0.515	0.131	0.059	0.013	0.023	0.006	0.011	0.045
TU1484	transcript	10	All Replicates	0	0	0.002	0.007	0.037	0.189	0.309	0.102	0.052	0.049	0.084	0.052	0.017	0.039	0.06	0
TU1514	transcript	9	All Replicates	0	0.001	0.002	0.021	0.357	0.256	0.232	0.043	0.038	0.024	0.016	0.003	0	0	0.006	0
TU1527	transcript	10	All Replicates	0	0	0.01	0.108	0.116	0.241	0.213	0.018	0.05	0.061	0.073	0	0.041	0.021	0.049	0
TU1528	transcript	10	All Replicates	0	0	0.004	0.011	0.126	0.196	0.284	0.131	0.053	0.072	0.03	0.058	0.014	0.023	0	0
TU1535	transcript	10	All Replicates	0	0	0.003	0.055	0.089	0.24	0.269	0.084	0.064	0.091	0.025	0.032	0.016	0.019	0.012	0
TU1536	transcript	10	All Replicates	0	0	0.003	0.058	0.246	0.206	0.182	0.093	0.068	0.042	0.028	0.055	0.018	0	0	0
TU1539	transcript	10	All Replicates	0	0	0	0.014	0.027	0.34	0.285	0.151	0.05	0.044	0.049	0.016	0.014	0.01	0	0
TU1544	transcript	10	All Replicates	0	0.001	0.008	0.053	0.106	0.099	0.262	0.098	0.095	0.074	0.099	0.054	0.013	0.02	0.019	0
TU1547	transcript	10	All Replicates	0	0	0.006	0.024	0.185	0.283	0.219	0.083	0.043	0.037	0.044	0.03	0.024	0.018	0.006	0
TU1548	transcript	10	All Replicates	0	0	0.002	0.037	0.083	0.191	0.31	0.118	0.078	0.063	0.047	0.027	0.025	0.007	0.011	0
TU1550	transcript	10	All Replicates	0	0	0.024	0.015	0.112	0.151	0.217	0.063	0.085	0.114	0.175	0.015	0.008	0.021	0	0
TU1557	transcript	10	All Replicates	0	0	0	0.002	0.116	0.335	0.375	0.078	0.021	0.015	0.019	0.013	0.007	0.005	0.008	0.008
TU1558	transcript	10	All Replicates	0	0	0	0	0	0.18	0.505	0.087	0.076	0.062	0.023	0.028	0.039	0	0	0
TU1586	transcript	10	All Replicates	0.001	0	0.003	0.036	0.094	0.214	0.213	0.118	0.078	0.067	0.06	0.036	0.056	0.012	0.012	0
TU1588	transcript	13	All Replicates	0	0.001	0.065	0.248	0.049	0.073	0.072	0.125	0.151	0.104	0.069	0.017	0.012	0.001	0.009	0.003
TU1609	transcript	10	All Replicates	0	0	0	0.137	0.132	0.246	0.257	0.128	0.021	0.011	0.014	0.016	0.019	0.019	0	0
TU1612	transcript	10	All Replicates	0	0	0.002	0.015	0.172	0.332	0.23	0.03	0.013	0.048	0.088	0.037	0.019	0.017	0	0
TU1639	transcript	10	All Replicates	0	0	0.015	0	0.01	0.135	0.258	0.074	0.063	0.049	0.114	0.087	0.025	0.019	0.036	0.114
TU1641	transcript	10	All Replicates	0.001	0	0.008	0.033	0.079	0.212	0.253	0.108	0.09	0.109	0.039	0.016	0.041	0	0.01	0
TU1652	transcript	10	All Replicates	0	0	0.003	0.113	0.084	0.234	0.251	0.091	0.022	0.112	0.022	0	0.07	0	0	0
TU1671	transcript	13	All Replicates	0	0.001	0.051	0.235	0.094	0.052	0.036	0.127	0.207	0.094	0.063	0.02	0.015	0.004	0.001	0
TU1678	transcript	14	All Replicates	0	0	0.023	0.168	0.087	0.064	0.083	0.055	0.189	0.184	0.095	0.018	0.019	0.014	0	0
TU168	transcript	10	All Replicates	0	0	0.003	0.026	0.031	0.233	0.256	0.11	0.057	0.07	0.049	0.024	0.047	0.011	0.012	0.071
TU1687	transcript	10	All Replicates	0	0	0.031	0.124	0	0.25	0.18	0.073	0.059	0.091	0.014	0.024	0.094	0.062	0	0
TU1692	transcript	10	All Replicates	0	0	0.007	0.099	0.018	0.033	0.195	0.115	0.15	0.137	0.103	0.056	0.03	0.056	0	0
TU1700	transcript	10	All Replicates	0	0	0.019	0.078	0	0.052	0.373	0.09	0.128	0.022	0.083	0.079	0.038	0.039	0	0
TU171	transcript	10	All Replicates	0	0	0.02	0.053	0.069	0.066	0.316	0.102	0.099	0.084	0.076	0.047	0.051	0.018	0	0
TU1721	transcript	14	All Replicates	0	0	0.028	0.081	0.165	0.035	0.014	0.237	0.177	0.161	0.102	0	0	0	0	0
TU1724	transcript	10	All Replicates	0	0	0	0	0	0.14	0.174	0.068	0.101	0.101	0.022	0.039	0.127	0.056	0	0.172
TU1729	transcript	10	All Replicates	0	0	0.002	0.017	0.155	0.322	0.205	0.095	0.043	0.049	0.062	0.017	0.016	0.004	0.014	0
TU1751	transcript	10	All Replicates	0	0	0.004	0	0.292	0.207	0.235	0.046	0.059	0.079	0.06	0.019	0	0	0	0
TU1755	transcript	10	All Replicates	0	0.002	0.007	0.036	0.027	0.199	0.192	0.108	0.094	0.08	0.092	0.06	0.03	0.009	0.048	0.015
TU1764	transcript	10	All Replicates	0	0	0	0	0.024	0.222	0.313	0.211	0.071	0.048	0.035	0.011	0.047	0.018	0	0
TU177	transcript	10	All Replicates	0	0	0	0.016	0.069	0.173	0.268	0.1	0.057	0.052	0.079	0.062	0.042	0.029	0.022	0.032
TU1784	transcript	13	All Replicates	0	0.002	0.059	0.25	0.037	0.05	0.05	0.112	0.179	0.122	0.105	0.019	0.011	0.001	0.001	0.002
TU1787	transcript	13	All Replicates	0	0	0.039	0.142	0.027	0.029	0.03	0.094	0.202	0.226	0.13	0.011	0.069	0	0	0
TU1806	transcript	10	All Replicates	0	0	0	0.019	0.166	0.355	0.211	0.033	0.081	0.036	0.041	0	0.043	0.014	0	0
TU182	transcript	8	All Replicates	0	0	0.005	0.102	0.367	0.279	0.138	0.024	0.016	0.009	0.009	0.005	0.004	0.003	0.004	0.035
TU1826	transcript	14	All Replicates	0	0	0.011	0	0.042	0	0.061	0.079	0.276	0.225	0.193	0.034	0.008	0.071	0	0
TU1841	transcript	10	All Replicates	0	0.001	0.002	0.017	0.079	0.298	0.233	0.126	0.054	0.06	0.042	0.034	0.021	0.028	0.005	0
TU1846	transcript	10	All Replicates	0	0	0.019	0.045	0.239	0.144	0.193	0.11	0.048	0.093	0.076	0	0.025	0.009	0	0
TU1850	transcript	10	All Replicates	0	0	0	0	0.068	0.068	0.236	0.143	0.111	0.2	0.117	0.02	0	0.038	0	0
TU1877	transcript	10	All Replicates	0	0	0.043	0.03	0.105	0.231	0.335	0.123	0.083	0.019	0.012	0.011	0	0.007	0	0
TU1896	transcript	10	All Replicates	0	0	0.004	0.032	0.096	0.175	0.285	0.136	0.085	0.042	0.028	0.028	0.072	0.017	0	0
TU1897	transcript	10	All Replicates	0	0	0.002	0.062	0.123	0.219	0.342	0.088	0.045	0.034	0.054	0	0.007	0	0	0.024
TU190	transcript	10	All Replicates	0	0	0.003	0.044	0.145	0.261	0.231	0.08	0.038	0.04	0.039	0.058	0.016	0.003	0.009	0.035
TU1902	transcript	10	All Replicates	0	0	0	0	0	0.169	0.114	0.079	0.154	0.123	0.117	0.047	0.047	0.029	0.122	0
TU1917	transcript	10	All Replicates	0	0	0.021	0.015	0	0.05	0.122	0.148	0.153	0.294	0.142	0	0.055	0	0	0
TU1919	transcript	10	All Replicates	0	0	0.004	0.119	0.087	0.144	0.086	0.039	0.225	0.178	0.106	0.012	0	0	0	0
TU1930	transcript	10	All Replicates	0	0	0.012	0.045	0.081	0.145	0.211	0.121	0.091	0.085	0.06	0.046	0.05	0.024	0.03	0
