## Supplemental Dataset 2 with Tables S1 to S6 for "Analysis of a photosynthetic cyanobacterium rich in internal membrane systems via gradient profiling by sequencing (Grad-seq)" (part 2 of 2)

### Sheet: S2 (continued)
locus_tag	Feature	Cluster	Reproducibility	F1	F2	F3	F4	F5	F6	F7	F8	F9	F10	F11	F12	F13	F1415	F1617	F18
TU1935	transcript	10	All Replicates	0	0	0.004	0	0.084	0.111	0.373	0.13	0.066	0.064	0.015	0.036	0.039	0.034	0	0.044
TU1947	transcript	10	All Replicates	0	0	0.003	0.041	0.156	0.251	0.213	0.05	0.097	0.084	0.044	0.023	0.015	0.022	0	0
TU1955	transcript	10	All Replicates	0	0	0.002	0	0.119	0.332	0.248	0.089	0.037	0.038	0.035	0.037	0.02	0.008	0.021	0.013
TU1963	transcript	9	All Replicates	0	0	0	0	0.303	0.354	0.184	0.101	0.015	0.033	0	0.01	0	0	0	0
TU197	transcript	10	All Replicates	0	0	0.012	0.091	0.167	0.15	0.235	0.032	0.071	0.06	0.081	0.01	0.056	0.035	0	0
TU1981	transcript	10	All Replicates	0	0.001	0.008	0.112	0.198	0.132	0.236	0.052	0.076	0.099	0.058	0.026	0	0	0	0
TU1987	transcript	10	All Replicates	0	0	0.005	0	0.194	0.189	0.276	0.109	0.058	0.069	0.042	0.043	0.009	0.007	0	0
TU1988	transcript	10	All Replicates	0	0	0	0	0.097	0.303	0.394	0.106	0.035	0.006	0.037	0.017	0	0.005	0	0
TU1996	transcript	10	All Replicates	0.004	0	0.023	0.113	0	0.053	0.244	0.111	0.171	0.199	0.081	0	0	0	0	0
TU2004	transcript	10	All Replicates	0	0.001	0.008	0.04	0.062	0.139	0.241	0.069	0.108	0.138	0.094	0.044	0.053	0.004	0	0
TU2037	transcript	10	All Replicates	0	0	0.004	0.046	0.016	0.102	0.26	0.137	0.103	0.159	0.044	0.04	0.027	0.031	0.03	0
TU2051	transcript	10	All Replicates	0	0	0.005	0.033	0.024	0.128	0.193	0.102	0.094	0.091	0.071	0.035	0.07	0.017	0.05	0.088
TU2059	transcript	10	All Replicates	0	0	0.008	0	0.099	0.41	0.279	0.084	0.042	0.011	0	0.022	0.047	0	0	0
TU207	transcript	10	All Replicates	0	0	0.009	0.015	0	0.255	0.42	0.153	0.017	0.046	0.029	0.016	0.028	0.01	0	0
TU208	transcript	10	All Replicates	0	0	0.011	0.07	0.057	0.137	0.285	0.154	0.079	0.129	0.047	0.031	0	0	0	0
TU210	transcript	10	All Replicates	0	0	0.011	0.099	0.034	0.315	0.219	0.073	0.085	0.032	0.049	0.016	0.029	0.039	0	0
TU2104	transcript	10	All Replicates	0	0	0.005	0.02	0.099	0.191	0.252	0.113	0.071	0.053	0.076	0.063	0.036	0.008	0.013	0
TU2110	transcript	10	All Replicates	0	0	0.002	0.004	0.049	0.111	0.253	0.046	0.043	0.071	0.058	0.058	0.065	0.046	0.08	0.113
TU2114	transcript	8	All Replicates	0	0	0.007	0.083	0.371	0.186	0.163	0.048	0.032	0.029	0.041	0.006	0.021	0.002	0.009	0
TU2116	transcript	10	All Replicates	0	0	0	0	0.082	0.246	0.314	0.016	0.161	0	0.019	0.095	0.067	0	0	0
TU2126	transcript	12	All Replicates	0	0	0.003	0.023	0.086	0.095	0.082	0.093	0.256	0.245	0.073	0.036	0.009	0	0	0
TU2131	transcript	10	All Replicates	0	0	0.028	0	0.097	0.263	0.257	0.126	0.078	0.023	0.027	0.024	0.078	0	0	0
TU2145	transcript	10	All Replicates	0	0	0.008	0	0.088	0.203	0.285	0.105	0.039	0.067	0.076	0.039	0.05	0.011	0.029	0
TU2149	transcript	10	All Replicates	0	0	0.001	0.01	0.158	0.205	0.267	0.124	0.045	0.043	0.063	0.036	0.025	0.011	0.013	0
TU2160	transcript	10	All Replicates	0	0	0.006	0.029	0.098	0.186	0.334	0.135	0.054	0.077	0.063	0.014	0	0.003	0	0
TU2170	transcript	10	All Replicates	0	0	0.003	0.01	0.197	0.31	0.201	0.079	0.046	0.025	0.044	0.004	0.02	0.016	0	0.045
TU2236	transcript	10	All Replicates	0	0	0.007	0.027	0.154	0.127	0.217	0.153	0.075	0.061	0.104	0.031	0.036	0.006	0	0
TU2239	transcript	14	All Replicates	0	0	0	0	0.076	0	0.074	0.141	0.16	0.268	0.147	0.072	0	0.061	0	0
TU226	transcript	10	All Replicates	0	0	0.008	0	0.125	0.347	0.22	0.105	0.034	0.021	0.094	0.017	0.029	0	0	0
TU2261	transcript	10	All Replicates	0	0	0	0.027	0.087	0.23	0.266	0.118	0.034	0.051	0.067	0.031	0.091	0	0	0
TU2262	transcript	10	All Replicates	0	0	0.015	0.018	0.136	0.166	0.257	0.108	0.042	0.072	0.077	0.024	0.037	0.033	0.015	0
TU2263	transcript	9	All Replicates	0	0.001	0.014	0.052	0.269	0.262	0.129	0.092	0.035	0.06	0.034	0.025	0.024	0.005	0	0
TU2266	transcript	10	All Replicates	0	0	0.009	0	0.039	0.267	0.242	0.106	0.106	0.025	0.027	0.021	0.015	0.017	0.026	0.1
TU2268	transcript	10	All Replicates	0	0	0.004	0	0.041	0.207	0.234	0.134	0.1	0.05	0.034	0.01	0.021	0.02	0.011	0.134
TU227	transcript	10	All Replicates	0	0	0	0.003	0.015	0.207	0.246	0.095	0.087	0.072	0.043	0.064	0.11	0.059	0	0
TU2278	transcript	10	All Replicates	0	0.005	0	0.045	0	0.158	0.345	0.074	0.053	0.072	0.131	0.032	0.045	0	0.039	0
TU2314	transcript	10	All Replicates	0	0	0.008	0.045	0.031	0.249	0.22	0.121	0.113	0.047	0.053	0.022	0.016	0.041	0.034	0
TU2318	transcript	10	All Replicates	0	0	0.046	0.107	0.073	0.193	0.169	0.092	0.074	0.096	0.061	0.031	0	0.058	0	0
TU2339	transcript	10	All Replicates	0	0	0.005	0.024	0.08	0.182	0.182	0.132	0.027	0.094	0.074	0.086	0.07	0.045	0	0
TU2344	transcript	10	All Replicates	0	0	0.004	0.023	0.057	0.088	0.125	0.08	0.186	0.165	0.095	0.066	0.041	0.022	0.047	0
TU2353	transcript	10	All Replicates	0	0	0.015	0.142	0.158	0.134	0.142	0.116	0.114	0.049	0.041	0.017	0.016	0.048	0.007	0
TU2354	transcript	10	All Replicates	0	0	0.005	0.022	0.034	0.068	0.3	0.132	0.088	0.087	0.071	0.058	0.029	0.057	0.048	0
TU2355	transcript	10	All Replicates	0	0	0	0	0	0.233	0.339	0.059	0.059	0.016	0.144	0.076	0.054	0.02	0	0
TU2360	transcript	8	All Replicates	0	0	0.016	0.182	0.562	0.148	0.065	0.006	0.005	0.004	0.002	0.001	0.003	0.001	0	0.005
TU2362	transcript	10	All Replicates	0	0	0	0.021	0.01	0.046	0.186	0.116	0.298	0.11	0.022	0.105	0.04	0.048	0	0
TU2376	transcript	10	All Replicates	0	0	0	0.001	0.075	0.166	0.372	0.138	0.068	0.059	0.047	0.022	0.017	0.012	0.023	0
TU239	transcript	10	All Replicates	0	0	0.008	0.022	0.031	0.164	0.184	0.102	0.188	0.114	0.046	0.023	0.058	0.027	0.034	0
TU2407	transcript	10	All Replicates	0	0	0.001	0.02	0.04	0.092	0.178	0.082	0.151	0.11	0.102	0.046	0.046	0.03	0.039	0.063
TU2413	transcript	10	All Replicates	0	0	0.01	0.018	0.05	0.211	0.324	0.098	0.042	0.061	0.032	0.013	0.013	0.012	0.046	0.07
TU242	transcript	8	All Replicates	0	0	0.005	0.166	0.465	0.269	0.061	0.012	0	0.009	0.011	0	0.002	0	0	0
TU2420	transcript	10	All Replicates	0	0	0	0	0.097	0.079	0.202	0.079	0.069	0.135	0.234	0.066	0.04	0	0	0
TU2434	transcript	10	All Replicates	0	0	0	0	0	0.202	0.187	0.179	0.059	0.086	0.075	0.05	0.014	0.007	0	0.14
TU2442	transcript	10	All Replicates	0	0	0.032	0.087	0.088	0.136	0.191	0.104	0.088	0.102	0.083	0.033	0.026	0.03	0	0
TU2454	transcript	10	All Replicates	0	0	0.005	0	0.051	0.257	0.253	0.133	0.058	0.065	0.033	0.017	0.082	0.021	0.026	0
TU2459	transcript	10	All Replicates	0	0	0.012	0.028	0	0.316	0.189	0.077	0.141	0.078	0.008	0.038	0.044	0.036	0.035	0
TU2460	transcript	10	All Replicates	0.004	0	0.004	0.06	0.114	0.029	0.146	0.103	0.171	0.139	0.101	0.033	0.025	0.008	0	0.064
TU2470	transcript	10	All Replicates	0	0	0.024	0	0	0.159	0.322	0.084	0.026	0.088	0.117	0.065	0.01	0.023	0.081	0
TU2471	transcript	10	All Replicates	0	0.001	0.004	0.059	0.107	0.229	0.291	0.062	0.043	0.043	0.048	0.044	0.031	0.01	0.031	0
TU2494	transcript	8	All Replicates	0	0	0.025	0.052	0.363	0.177	0.164	0.096	0.03	0.012	0.018	0.03	0.011	0.009	0.013	0
TU2498	transcript	10	All Replicates	0	0	0	0.033	0.064	0.198	0.2	0.085	0.144	0.093	0.081	0.059	0.043	0	0	0
TU2509	transcript	10	All Replicates	0	0	0.01	0.017	0	0.271	0.081	0.088	0.131	0.128	0.1	0.02	0.108	0.047	0	0
TU2519	transcript	10	All Replicates	0	0	0.006	0.003	0.076	0.189	0.361	0.134	0.048	0.055	0.045	0.024	0.017	0.01	0.031	0
TU252	transcript	10	All Replicates	0	0	0.004	0.044	0.152	0.177	0.208	0.105	0.042	0.056	0.048	0.019	0.037	0.018	0.052	0.038
TU2520	transcript	10	All Replicates	0	0.002	0	0.007	0.04	0.035	0.152	0.05	0.125	0.112	0.167	0.086	0.099	0.006	0.05	0.071
TU2560	transcript	10	All Replicates	0	0	0.005	0.007	0.158	0.172	0.195	0.089	0.05	0.09	0.053	0.045	0.047	0.01	0.082	0
TU2579	transcript	14	All Replicates	0	0.004	0.004	0.027	0	0.115	0.108	0.095	0.236	0.158	0.067	0.076	0.073	0.036	0	0
TU2605	transcript	10	All Replicates	0	0	0.017	0	0.103	0.131	0.122	0.079	0.117	0.144	0.152	0.057	0.007	0.029	0.042	0
TU2614	transcript	8	All Replicates	0	0	0.004	0.147	0.532	0.212	0.06	0.016	0.018	0.004	0.002	0.001	0.001	0.001	0.001	0.001
TU2616	transcript	9	All Replicates	0	0	0.002	0.067	0.305	0.263	0.149	0.075	0.035	0.025	0.018	0.011	0.015	0.009	0.026	0
TU2627	transcript	10	All Replicates	0	0	0	0.03	0.127	0.299	0.285	0.072	0.048	0.037	0.043	0.011	0.02	0.016	0.011	0
TU2630	transcript	10	All Replicates	0	0	0.008	0.018	0.185	0.181	0.182	0.111	0.088	0.08	0.044	0.061	0.04	0	0	0
TU2645	transcript	10	All Replicates	0	0	0.001	0.006	0.123	0.18	0.277	0.114	0.078	0.055	0.042	0.04	0.036	0.021	0.015	0.011
TU265	transcript	10	All Replicates	0	0	0.006	0.029	0.106	0.198	0.188	0.098	0.072	0.061	0.028	0.062	0.042	0.013	0.048	0.05
TU2655	transcript	10	All Replicates	0	0	0	0.003	0.014	0.198	0.354	0.148	0.068	0.047	0.043	0.047	0.022	0.029	0.027	0
TU2677	transcript	10	All Replicates	0	0	0.001	0.038	0.124	0.009	0.233	0.076	0.056	0.129	0.066	0.049	0.05	0.071	0	0.098
TU2685	transcript	10	All Replicates	0	0	0.005	0.018	0.15	0.194	0.133	0.142	0.105	0.121	0.028	0.023	0.023	0.034	0.023	0
TU2747	transcript	10	All Replicates	0	0	0.003	0.017	0.185	0.24	0.276	0.085	0.045	0.034	0.02	0.038	0.012	0.027	0.018	0
TU2748	transcript	10	All Replicates	0	0	0	0	0.042	0.187	0.344	0.156	0.037	0.051	0.126	0.04	0.016	0	0	0
TU2757	transcript	16	All Replicates	0	0	0.002	0.006	0.018	0.042	0.041	0.012	0.015	0.014	0.027	0.05	0.061	0.145	0.416	0.153
TU2759	transcript	10	All Replicates	0	0	0.007	0.015	0	0.214	0.386	0.132	0.052	0.065	0.058	0.043	0.023	0.006	0	0
TU276	transcript	10	All Replicates	0	0	0.002	0.021	0.133	0.235	0.193	0.116	0.07	0.062	0.044	0.026	0.049	0.021	0.028	0
TU2762	transcript	10	All Replicates	0	0	0.016	0.055	0.152	0.061	0.354	0.128	0.038	0.045	0.043	0.011	0.02	0.077	0	0
TU2763	transcript	10	All Replicates	0	0	0.005	0.05	0	0.059	0.134	0.277	0.121	0.11	0.077	0.088	0	0.009	0.069	0
TU2788	transcript	10	All Replicates	0	0	0	0	0.021	0.129	0.223	0.125	0.051	0.042	0.07	0.105	0.105	0.04	0.09	0
TU2791	transcript	10	All Replicates	0	0.001	0.02	0.11	0	0.296	0.26	0.072	0.093	0.057	0.048	0.028	0.009	0.006	0	0
TU2814	transcript	10	All Replicates	0.002	0	0.022	0.109	0	0.095	0.104	0.134	0.099	0.094	0.202	0	0.088	0	0.05	0
TU2827	transcript	10	All Replicates	0	0	0.007	0.164	0.115	0.145	0.151	0.2	0.04	0.067	0	0.054	0.057	0	0	0
TU2837	transcript	10	All Replicates	0	0	0.011	0	0	0.127	0.331	0.119	0.109	0.022	0.173	0.055	0.04	0.012	0	0
TU2839	transcript	10	All Replicates	0	0	0.011	0.029	0.079	0.193	0.342	0.163	0.053	0.056	0.031	0.02	0.014	0.01	0	0
TU2848	transcript	10	All Replicates	0	0	0.027	0.035	0	0.13	0.299	0.056	0.166	0.072	0.063	0.059	0	0.023	0.07	0
TU2861	transcript	10	All Replicates	0	0	0.013	0.117	0	0.158	0.202	0.083	0.134	0.05	0.078	0.055	0.072	0.025	0.013	0
TU2868	transcript	10	All Replicates	0	0	0.007	0.019	0.027	0.136	0.173	0.115	0.104	0.139	0.124	0.034	0.015	0.021	0.02	0.067
TU2869	transcript	10	All Replicates	0	0	0.017	0.071	0.086	0.189	0.102	0.106	0.097	0.125	0.119	0.037	0.02	0.03	0	0
TU287	transcript	10	All Replicates	0	0	0.001	0.005	0.103	0.283	0.269	0.117	0.063	0.031	0.055	0.021	0.03	0.011	0.009	0
TU2872	transcript	10	All Replicates	0	0	0	0.077	0.186	0.138	0.242	0.099	0.083	0.077	0.038	0.022	0.024	0.015	0	0
TU2877	transcript	10	All Replicates	0	0	0	0	0.209	0.216	0.331	0.096	0.016	0.071	0.027	0.033	0	0	0	0
TU2882	transcript	10	All Replicates	0	0	0	0.014	0.282	0.212	0.186	0.061	0.06	0.034	0.048	0.034	0.029	0.02	0.019	0
TU2889	transcript	10	All Replicates	0	0.003	0.007	0.066	0.066	0.15	0.297	0.091	0.039	0.056	0.049	0.06	0.035	0.08	0	0
TU2890	transcript	10	All Replicates	0	0	0	0.026	0.125	0.334	0.156	0.034	0.06	0.045	0.095	0.032	0.026	0.037	0.03	0
TU2901	transcript	10	All Replicates	0	0	0	0.033	0.024	0.218	0.133	0.194	0.082	0.131	0	0.027	0.006	0.009	0	0.142
TU2930	transcript	10	All Replicates	0	0	0.01	0.087	0.019	0.147	0.22	0.116	0.068	0.113	0.109	0.053	0.039	0.018	0	0
TU2933	transcript	14	All Replicates	0	0	0	0.012	0.079	0.042	0.021	0.127	0.319	0.232	0.09	0.015	0.018	0	0	0.044
TU2938	transcript	10	All Replicates	0	0	0.001	0.025	0.077	0.178	0.322	0.095	0.081	0.097	0.039	0.034	0.04	0.005	0.008	0
TU2939	transcript	10	All Replicates	0	0	0	0.042	0.13	0.258	0.182	0.016	0.041	0.121	0.051	0	0.025	0.075	0.058	0
TU294	transcript	10	All Replicates	0	0	0.008	0.011	0.022	0.179	0.268	0.187	0.093	0.057	0.09	0.04	0.032	0.013	0	0
TU2973	transcript	10	All Replicates	0	0	0.002	0.008	0.125	0.246	0.27	0.154	0.038	0.049	0.043	0.013	0.015	0.006	0.006	0.023
TU2974	transcript	10	All Replicates	0	0	0.001	0.007	0.086	0.198	0.293	0.16	0.049	0.057	0.047	0.024	0.028	0.012	0.013	0.024
TU2978	transcript	10	All Replicates	0	0	0.002	0.018	0.091	0.231	0.24	0.079	0.047	0.047	0.026	0.026	0.024	0.035	0.044	0.092
TU298	transcript	10	All Replicates	0	0	0.003	0	0.156	0.204	0.218	0.121	0.032	0.07	0.021	0.064	0.037	0.008	0.067	0
TU2987	transcript	10	All Replicates	0	0	0	0.052	0	0.167	0.34	0.081	0.037	0.115	0.1	0.044	0.021	0	0.04	0
TU3003	transcript	10	All Replicates	0	0	0.014	0.008	0.085	0.222	0.146	0.106	0.062	0.043	0.104	0.044	0.034	0.044	0	0.088
TU3052	transcript	10	All Replicates	0	0	0.01	0.042	0.195	0.175	0.3	0.176	0.021	0	0.031	0.007	0.025	0.018	0	0
TU3098	transcript	10	All Replicates	0	0	0.001	0.036	0	0.224	0.204	0.034	0.074	0.137	0.128	0.026	0.078	0.029	0.03	0
TU3120	transcript	10	All Replicates	0	0	0.003	0	0	0.212	0.111	0.163	0.138	0.12	0.092	0.077	0.057	0.027	0	0
TU3127	transcript	10	All Replicates	0	0	0	0	0.13	0.286	0.381	0.076	0.022	0.012	0.034	0.004	0.009	0.046	0	0
TU313	transcript	10	All Replicates	0	0	0.003	0	0.175	0.239	0.175	0.071	0.036	0.047	0.046	0.082	0.055	0.049	0.022	0
TU3131	transcript	14	All Replicates	0	0	0.014	0.031	0.03	0.095	0.136	0.138	0.19	0.165	0.111	0.038	0.053	0	0	0
TU3139	transcript	10	All Replicates	0	0.01	0.004	0.032	0.08	0.194	0.361	0.176	0.016	0.055	0.021	0.023	0.028	0	0	0
TU3178	transcript	10	All Replicates	0	0	0.006	0	0	0.234	0.412	0.06	0.055	0.113	0.087	0	0.032	0	0	0
TU318	transcript	8	All Replicates	0	0	0.014	0.128	0.396	0.25	0.078	0.009	0.007	0.005	0.008	0.006	0.008	0.009	0.008	0.075
TU3184	transcript	10	All Replicates	0	0	0.02	0.027	0	0	0.189	0.188	0.158	0.209	0.103	0.049	0.058	0	0	0
TU319	transcript	10	All Replicates	0	0	0	0.037	0	0.13	0.184	0.26	0.09	0.028	0.01	0.085	0.176	0	0	0
TU3204	transcript	10	All Replicates	0	0	0.013	0.092	0.051	0.181	0.221	0.038	0.082	0.064	0.043	0.016	0	0	0	0.197
TU321	transcript	10	All Replicates	0	0	0.008	0.023	0.032	0.187	0.165	0.027	0.156	0.131	0.087	0.012	0.097	0	0.074	0
TU3213	transcript	10	All Replicates	0	0	0	0.025	0.149	0.249	0.224	0.075	0.027	0.045	0.098	0.027	0.044	0.017	0.021	0
TU3216	transcript	10	All Replicates	0	0	0.007	0.076	0	0.352	0.122	0.072	0.142	0.107	0.047	0.061	0.013	0	0	0
TU3223	transcript	9	All Replicates	0	0	0.005	0.046	0.333	0.297	0.213	0.047	0.019	0.016	0.008	0.005	0.008	0.002	0	0
TU3235	transcript	10	All Replicates	0	0	0.01	0.008	0.146	0.095	0.296	0.093	0.048	0.079	0.06	0.085	0.008	0.055	0.017	0
TU3251	transcript	10	All Replicates	0	0	0	0.05	0.205	0.038	0.197	0.015	0.201	0.049	0	0.041	0.101	0	0	0.104
TU3298	transcript	10	All Replicates	0	0	0.009	0.008	0.148	0.273	0.36	0.059	0.027	0.046	0.053	0	0.017	0	0	0
TU3309	transcript	10	All Replicates	0	0	0.017	0.016	0.154	0.314	0.272	0.07	0.033	0.057	0.024	0.021	0.023	0	0	0
TU3313	transcript	10	All Replicates	0	0	0.004	0.037	0.101	0.05	0.171	0.106	0.2	0.152	0.104	0.014	0.021	0	0	0.042
TU3319	transcript	10	All Replicates	0	0	0.001	0.004	0.275	0.171	0.245	0.085	0.047	0.031	0.036	0.046	0.033	0.019	0.007	0
TU3325	transcript	10	All Replicates	0	0	0.002	0	0.07	0.208	0.286	0.216	0.051	0.058	0.073	0	0	0.035	0	0
TU3335	transcript	10	All Replicates	0	0	0.002	0.043	0.296	0.191	0.31	0.059	0.016	0.018	0.03	0.013	0.011	0.01	0	0
TU3337	transcript	10	All Replicates	0	0	0.008	0.067	0.108	0.188	0.176	0.129	0.061	0.113	0.075	0.023	0.023	0.008	0	0.021
TU3341	transcript	10	All Replicates	0	0	0	0.045	0.018	0.064	0.205	0.217	0.096	0.127	0.128	0.018	0.019	0.028	0.034	0
TU3366	transcript	10	All Replicates	0	0	0.012	0	0.013	0.078	0.207	0.235	0.061	0.144	0.089	0.015	0.008	0.087	0.051	0
TU3367	transcript	10	All Replicates	0	0	0.006	0	0.049	0.174	0.218	0.108	0.069	0.065	0.051	0.098	0.061	0.044	0.056	0
TU3372	transcript	10	All Replicates	0	0	0.014	0.079	0.023	0.334	0.254	0.04	0.058	0.01	0.067	0.024	0.077	0	0.02	0
TU3423	transcript	10	All Replicates	0	0	0	0	0.042	0.078	0.233	0.132	0.075	0.062	0.086	0.051	0.066	0.055	0.06	0.06
TU3426	transcript	11	All Replicates	0	0	0.021	0	0	0	0.253	0.319	0.048	0.117	0.045	0.024	0.078	0.019	0.077	0
TU3432	transcript	8	All Replicates	0	0	0.003	0.069	0.457	0.173	0.111	0.065	0.034	0.027	0.017	0.019	0.01	0.015	0	0
TU3436	transcript	10	All Replicates	0	0	0.006	0.015	0.046	0.333	0.337	0.123	0.046	0.046	0.023	0.016	0.01	0	0	0
TU345	transcript	10	All Replicates	0	0	0.011	0	0.104	0.113	0.153	0.111	0.051	0.043	0.059	0.024	0.063	0.025	0.091	0.152
TU3456	transcript	10	All Replicates	0	0	0.03	0.032	0.15	0.17	0.391	0.04	0.036	0.08	0.023	0.013	0.027	0.01	0	0
TU3468	transcript	14	All Replicates	0	0	0	0.094	0	0.086	0.117	0.088	0.215	0.122	0.101	0.065	0.095	0.015	0	0
TU3475	transcript	10	All Replicates	0	0	0.007	0	0	0.251	0.179	0.177	0.096	0.109	0.127	0.038	0.011	0.005	0	0
TU35	transcript	10	All Replicates	0	0	0.014	0.052	0.027	0.186	0.29	0.073	0.078	0.122	0.104	0.022	0.03	0	0	0
TU3505	transcript	10	All Replicates	0	0	0.003	0.015	0.117	0.232	0.229	0.065	0.059	0.078	0.068	0.041	0.031	0.013	0.009	0.039
TU3511	transcript	10	All Replicates	0	0	0.002	0.01	0.049	0.225	0.295	0.181	0.069	0.074	0.037	0.027	0.017	0.004	0.01	0
TU3515	transcript	8	All Replicates	0	0	0.007	0.183	0.51	0.216	0.06	0.005	0.005	0	0.005	0.001	0.001	0.006	0.001	0
TU3573	transcript	10	All Replicates	0.001	0	0.012	0.021	0	0.055	0.172	0.084	0.122	0.078	0.09	0.033	0.077	0.026	0.119	0.11
TU3576	transcript	10	All Replicates	0	0	0.017	0.088	0.114	0.152	0.184	0.096	0.099	0.118	0.104	0.011	0.017	0	0	0
TU3577	transcript	10	All Replicates	0	0	0.001	0.005	0.136	0.171	0.303	0.12	0.068	0.065	0.075	0.012	0.016	0.027	0	0
TU359	transcript	10	All Replicates	0	0	0.026	0.017	0.058	0.294	0.16	0.06	0.106	0.11	0.078	0.041	0.051	0	0	0
TU3598	transcript	10	All Replicates	0	0	0.002	0.048	0.171	0.243	0.293	0.123	0.041	0.034	0.016	0.009	0.006	0.006	0.003	0.006
TU360	transcript	10	All Replicates	0	0	0.004	0.014	0.12	0.22	0.169	0.105	0.058	0.109	0.025	0.061	0.041	0.024	0.051	0
TU361	transcript	10	All Replicates	0	0.001	0.017	0.1	0.118	0.11	0.197	0.076	0.155	0.137	0	0	0.015	0	0	0.075
TU3616	transcript	10	All Replicates	0	0	0.003	0.006	0.069	0.335	0.376	0.12	0.032	0.022	0.014	0.013	0.004	0.008	0	0
TU3618	transcript	8	All Replicates	0	0	0.021	0.064	0.21	0.132	0.085	0.085	0.167	0.129	0.028	0.051	0.007	0.022	0	0
TU3655	transcript	10	All Replicates	0	0	0.01	0.02	0.077	0.213	0.221	0.093	0.071	0.097	0.088	0.062	0.01	0.004	0.035	0
TU3659	transcript	10	All Replicates	0	0	0.018	0.019	0	0.193	0.279	0.062	0.097	0.097	0.093	0	0.019	0.018	0	0.105
TU3660	transcript	10	All Replicates	0	0	0.007	0	0.135	0.348	0.176	0.118	0.044	0.06	0.022	0.046	0	0	0.045	0
TU3664	transcript	10	All Replicates	0	0	0	0	0.215	0.31	0.19	0.055	0.06	0.055	0.028	0.05	0.028	0.01	0	0
TU368	transcript	10	All Replicates	0	0	0.006	0.085	0.089	0.107	0.211	0.102	0.076	0.117	0.058	0.067	0.049	0.023	0.009	0
TU3696	transcript	10	All Replicates	0.003	0	0	0	0.109	0.11	0.233	0.187	0.16	0.067	0.025	0.011	0.031	0	0.065	0
TU3712	transcript	10	All Replicates	0	0	0.002	0.012	0.077	0.231	0.301	0.164	0.055	0.028	0.044	0.021	0.015	0.011	0.02	0.019
TU372	transcript	10	All Replicates	0	0	0.006	0.025	0.118	0.135	0.208	0.098	0.073	0.06	0.078	0.059	0.042	0.039	0.021	0.038
TU376	transcript	10	All Replicates	0	0	0.002	0.032	0.065	0.205	0.24	0.109	0.081	0.109	0.073	0.025	0.017	0.014	0.01	0.018
TU381	transcript	10	All Replicates	0	0	0.007	0.006	0.051	0.185	0.299	0.11	0.08	0.037	0.055	0.057	0.027	0.034	0.051	0
TU389	transcript	10	All Replicates	0	0	0.033	0.096	0.051	0.025	0.21	0.127	0.188	0.082	0.047	0.057	0.03	0.054	0	0
TU390	transcript	10	All Replicates	0	0	0.006	0.043	0.02	0.166	0.201	0.089	0.116	0.137	0.045	0.053	0.03	0.023	0	0.071
TU392	transcript	10	All Replicates	0	0	0.002	0.055	0.076	0.054	0.26	0.15	0.051	0.071	0.057	0.044	0.045	0.032	0.027	0.075
TU396	transcript	13	All Replicates	0	0	0.003	0.063	0	0.158	0.103	0.114	0.325	0.075	0.044	0.06	0.017	0	0.039	0
TU397	transcript	10	All Replicates	0	0	0.004	0.024	0	0.104	0.28	0.197	0.082	0.093	0.088	0.03	0.099	0	0	0
TU41	transcript	10	All Replicates	0	0	0.005	0.019	0.227	0.135	0.286	0.111	0.05	0.044	0.026	0.012	0.01	0.02	0.056	0
TU412	transcript	10	All Replicates	0	0	0.006	0.111	0.071	0.136	0.181	0.083	0.089	0.082	0.143	0.038	0.039	0.02	0	0
TU414	transcript	10	All Replicates	0	0	0.003	0.034	0.118	0.09	0.275	0.107	0.084	0.1	0.063	0.032	0.037	0.056	0	0
TU419	transcript	10	All Replicates	0	0	0	0.017	0.024	0.098	0.449	0.081	0.059	0.095	0.145	0	0.02	0.012	0	0
TU421	transcript	10	All Replicates	0	0	0	0.032	0	0.185	0.395	0.091	0.088	0.082	0.043	0.046	0.038	0	0	0
TU425	transcript	10	All Replicates	0	0	0.009	0.073	0.224	0.163	0.192	0.044	0.064	0.063	0.064	0.021	0.034	0.011	0	0.038
TU43	transcript	10	All Replicates	0	0	0.002	0.013	0.126	0.333	0.366	0.077	0.045	0.037	0	0	0	0	0	0
TU440	transcript	9	All Replicates	0	0	0.004	0.064	0.257	0.283	0.252	0.072	0.018	0.015	0.013	0.008	0.007	0.003	0.002	0.003
TU45	transcript	14	All Replicates	0	0	0.011	0.016	0.104	0.086	0.09	0.065	0.227	0.107	0.069	0.057	0.006	0.035	0.044	0.084
TU458	transcript	10	All Replicates	0	0	0.002	0.017	0.123	0.158	0.242	0.103	0.075	0.091	0.074	0.016	0.084	0.015	0	0
TU468	transcript	10	All Replicates	0	0	0	0.012	0.061	0.168	0.283	0.236	0.087	0.039	0.054	0.024	0.016	0.021	0	0
TU472	transcript	10	All Replicates	0	0	0.021	0.039	0.068	0.214	0.193	0.141	0.038	0.065	0.07	0.031	0.01	0	0	0.11
TU474	transcript	10	All Replicates	0	0.003	0.003	0.005	0.046	0.221	0.173	0.092	0.055	0.068	0.046	0.059	0.102	0.034	0.024	0.069
TU48	transcript	10	All Replicates	0	0	0	0.003	0.099	0.206	0.329	0.107	0.068	0.05	0.053	0.034	0.026	0.015	0.009	0
TU480	transcript	10	All Replicates	0	0	0.012	0.069	0	0.126	0.16	0.026	0.224	0.14	0.041	0.026	0.094	0	0.08	0
TU482	transcript	10	All Replicates	0	0	0.015	0.019	0	0.091	0.298	0.27	0.087	0.075	0.053	0.055	0.037	0	0	0
TU499	transcript	14	All Replicates	0.004	0.008	0.002	0.034	0.062	0.073	0.064	0.088	0.217	0.162	0.132	0	0.015	0.033	0	0.107
TU5004	transcript	10	All Replicates	0	0	0	0.026	0	0.279	0.107	0.007	0.12	0.159	0.071	0.052	0.01	0	0.045	0.124
TU5008	transcript	10	All Replicates	0	0	0	0	0	0.314	0.268	0.161	0.038	0.035	0.151	0	0	0.033	0	0
TU5013	transcript	10	All Replicates	0	0	0	0	0	0.181	0.391	0.077	0.126	0.173	0.035	0.018	0	0	0	0
TU5015	transcript	14	All Replicates	0	0	0	0.06	0.203	0.08	0.021	0.108	0.269	0.21	0	0.051	0	0	0	0
TU5020	transcript	10	All Replicates	0	0	0	0.016	0.144	0.269	0.322	0.084	0.04	0.057	0.039	0.014	0.015	0	0	0
TU5027	transcript	10	All Replicates	0	0	0.016	0.022	0.138	0.168	0.337	0.061	0.085	0.041	0.061	0.033	0.018	0.02	0	0
TU5028	transcript	10	All Replicates	0	0	0.002	0.069	0	0.273	0.145	0.086	0.108	0.097	0.154	0	0.065	0	0	0
TU5050	transcript	10	All Replicates	0	0.001	0.013	0.079	0.17	0.226	0.251	0.07	0.034	0.05	0.052	0.025	0.024	0	0.005	0
TU5061	transcript	17	All Replicates	0	0	0	0.139	0	0.077	0	0.099	0.077	0.178	0.064	0.093	0	0	0.093	0.18
TU5066	transcript	10	All Replicates	0	0	0	0.015	0.113	0.206	0.344	0.088	0.055	0.056	0.064	0	0.06	0	0	0
TU5078	transcript	10	All Replicates	0	0	0	0	0.19	0.49	0.215	0.044	0.016	0.015	0.013	0	0.018	0	0	0
TU5083	transcript	8	All Replicates	0	0	0.022	0.066	0.401	0.24	0.167	0.028	0.02	0.003	0.011	0.002	0.014	0	0.025	0
TU5112	transcript	8	All Replicates	0.001	0.001	0.005	0.117	0.397	0.141	0.134	0.028	0.032	0.05	0.049	0.014	0.016	0.001	0.014	0
TU5116	transcript	10	All Replicates	0	0	0	0.007	0.106	0.258	0.288	0.135	0.053	0.047	0.027	0.011	0.027	0.003	0.004	0.034
TU540	transcript	10	All Replicates	0	0	0	0	0	0.359	0.3	0.058	0.024	0.067	0.087	0.009	0.087	0.008	0	0
TU551	transcript	10	All Replicates	0	0	0.004	0.033	0.04	0.252	0.234	0.155	0.06	0.061	0.03	0.063	0.045	0	0.024	0
TU563	transcript	10	All Replicates	0	0	0.003	0.005	0.068	0.184	0.28	0.121	0.07	0.056	0.06	0.058	0.045	0.033	0.019	0
TU566	transcript	10	All Replicates	0	0	0.004	0.012	0.04	0.244	0.286	0.14	0.056	0.065	0.052	0.047	0.017	0.012	0.008	0.016
TU575	transcript	13	All Replicates	0.006	0	0.008	0.104	0.109	0.015	0.074	0.186	0.188	0.142	0.035	0	0.027	0.106	0	0
TU58	transcript	10	All Replicates	0	0	0.003	0.006	0.085	0.148	0.189	0.154	0.087	0.113	0.097	0.071	0.024	0	0.023	0
TU583	transcript	10	All Replicates	0	0	0.041	0.047	0.032	0.302	0.064	0.182	0.139	0.047	0.024	0.032	0.034	0	0.055	0
TU594	transcript	10	All Replicates	0	0	0.004	0.133	0.048	0.187	0.236	0.057	0.057	0.095	0.038	0.023	0.063	0.014	0	0.044
TU6	transcript	10	All Replicates	0	0	0.007	0.025	0.059	0.314	0.208	0.083	0.092	0.065	0.048	0.01	0.059	0.029	0	0
TU6003	transcript	10	All Replicates	0	0	0.011	0.091	0.069	0.136	0.126	0.105	0.151	0.176	0.073	0.008	0.05	0.004	0	0
TU6004	transcript	10	All Replicates	0	0	0.016	0.04	0	0.14	0.214	0.19	0.181	0.124	0.053	0.015	0.028	0	0	0
TU6008	transcript	14	All Replicates	0	0	0.051	0.085	0.009	0	0.022	0.087	0.272	0.273	0.094	0.063	0.015	0.012	0.016	0
TU6014	transcript	14	All Replicates	0	0	0.014	0.091	0	0.004	0.043	0.074	0.245	0.297	0.139	0.048	0.045	0	0	0
TU6019	transcript	12	All Replicates	0	0	0.001	0.035	0	0.038	0.094	0.203	0.269	0.196	0.107	0.034	0.017	0.006	0	0
TU6026	transcript	10	All Replicates	0	0.001	0.01	0.036	0.158	0.173	0.236	0.09	0.06	0.092	0.029	0.031	0.022	0.007	0.019	0.036
TU6028	transcript	10	All Replicates	0	0	0.005	0.053	0.235	0.25	0.309	0.071	0.018	0.019	0.015	0.007	0.006	0.003	0.004	0.006
TU6032	transcript	10	All Replicates	0	0	0.007	0.059	0	0.103	0.044	0.077	0.136	0.136	0.1	0.062	0.065	0.024	0.069	0.117
TU6051	transcript	10	All Replicates	0	0	0.01	0.068	0.129	0.154	0.277	0.04	0.077	0.076	0.087	0.043	0.017	0.022	0	0
TU6059	transcript	10	All Replicates	0	0	0.016	0.028	0	0.142	0.217	0.195	0.187	0.117	0.054	0.015	0.028	0	0	0
TU6063	transcript	14	All Replicates	0	0	0.051	0.085	0.009	0	0.022	0.087	0.272	0.273	0.094	0.063	0.015	0.012	0.016	0
TU6069	transcript	14	All Replicates	0	0	0.014	0.086	0	0.014	0.037	0.072	0.302	0.235	0.164	0.041	0.03	0.006	0	0
TU607	transcript	10	All Replicates	0	0	0.011	0.027	0.057	0.35	0.206	0.082	0.077	0.028	0.034	0	0.047	0.047	0.033	0
TU6074	transcript	12	All Replicates	0	0	0.001	0.035	0	0.038	0.094	0.203	0.269	0.196	0.107	0.034	0.017	0.006	0	0
TU6080	transcript	10	All Replicates	0.001	0.001	0.012	0.059	0.149	0.164	0.224	0.089	0.058	0.096	0.032	0.033	0.021	0.008	0.018	0.035
TU6083	transcript	10	All Replicates	0	0	0.009	0.056	0.214	0.241	0.291	0.065	0.027	0.029	0.029	0.013	0.011	0.004	0.004	0.007
TU6097	transcript	14	All Replicates	0	0	0.011	0.088	0.055	0.046	0.035	0.11	0.223	0.201	0.106	0.036	0.063	0	0.025	0
TU62	transcript	10	All Replicates	0.001	0	0.002	0.011	0.059	0.207	0.338	0.103	0.042	0.087	0.029	0.033	0.032	0.006	0.005	0.043
TU639	transcript	8	All Replicates	0	0	0.003	0.086	0.282	0.216	0.152	0.074	0.063	0.045	0.055	0.007	0.009	0.008	0	0
TU646	transcript	10	All Replicates	0	0	0.002	0.034	0.022	0.289	0.194	0.12	0.113	0.101	0.038	0.038	0.049	0	0	0
TU648	transcript	10	All Replicates	0	0	0.015	0	0.141	0.081	0.078	0.156	0.172	0.179	0.107	0.049	0.021	0	0	0
TU652	transcript	14	All Replicates	0	0	0.012	0	0.081	0.101	0.09	0.045	0.228	0.201	0.036	0.048	0.106	0.023	0.03	0
TU658	transcript	10	All Replicates	0	0	0.013	0.044	0.136	0.155	0.28	0.088	0.012	0.099	0.058	0.057	0.012	0.045	0	0
TU684	transcript	10	All Replicates	0	0	0	0.006	0.154	0.156	0.218	0.059	0.103	0.09	0.064	0.065	0.003	0.01	0.016	0.056
TU686	transcript	10	All Replicates	0	0	0	0.03	0.044	0.224	0.11	0.058	0.243	0.072	0.091	0.031	0.034	0.025	0.038	0
TU699	transcript	10	All Replicates	0.005	0	0.01	0	0.094	0.215	0.126	0.041	0.168	0.123	0.093	0.081	0.035	0.009	0	0
TU7	transcript	10	All Replicates	0	0	0.003	0.01	0.093	0.249	0.29	0.143	0.061	0.049	0.041	0.026	0.02	0.008	0.003	0.003
TU7005	transcript	10	All Replicates	0	0	0.007	0.157	0	0.158	0.073	0.137	0.096	0.164	0.178	0	0.03	0	0	0
TU7009	transcript	14	All Replicates	0	0	0	0.002	0	0.002	0.004	0.057	0.331	0.35	0.169	0.039	0.025	0.005	0.004	0.011
TU7010	transcript	14	All Replicates	0	0	0.001	0.001	0.005	0.015	0.014	0.035	0.361	0.279	0.167	0.053	0.029	0.006	0.005	0.029
TU7012	transcript	10	All Replicates	0	0	0.011	0.006	0.212	0.126	0.168	0.024	0.081	0.146	0.093	0.059	0.031	0.01	0	0.034
TU7031	transcript	10	All Replicates	0	0	0.001	0.009	0.212	0.31	0.258	0.063	0.025	0.031	0.036	0.021	0.016	0.007	0.006	0.003
TU7039	transcript	10	All Replicates	0	0	0.007	0.01	0.183	0.333	0.264	0.1	0.036	0.02	0.019	0.016	0.006	0.006	0	0
TU7040	transcript	10	All Replicates	0	0	0.017	0.207	0.148	0.267	0.175	0.082	0.033	0.019	0	0.018	0.01	0.018	0.006	0
TU7041	transcript	10	All Replicates	0	0	0.002	0.017	0.114	0.174	0.293	0.13	0.063	0.051	0.054	0.023	0.017	0.015	0.021	0.025
TU7045	transcript	10	All Replicates	0	0	0	0.016	0.015	0.349	0.274	0.164	0.059	0	0.051	0.045	0	0	0.026	0
TU7048	transcript	10	All Replicates	0	0	0.003	0.012	0.09	0.206	0.298	0.135	0.042	0.044	0.063	0.028	0.035	0.017	0.028	0
TU705	transcript	10	All Replicates	0	0	0.025	0.041	0.14	0.079	0.135	0.122	0.071	0.095	0.069	0.053	0.028	0.035	0	0.107
TU7050	transcript	10	All Replicates	0	0	0.008	0.059	0.11	0.22	0.307	0.117	0.032	0.018	0.036	0.037	0.037	0.019	0	0
TU7056	transcript	14	All Replicates	0	0	0.034	0.136	0	0.063	0.124	0.08	0.306	0.184	0.042	0	0	0.032	0	0
TU7070	transcript	10	All Replicates	0	0	0.003	0.006	0.086	0.203	0.339	0.108	0.039	0.062	0.055	0.021	0.032	0.005	0.041	0
TU7073	transcript	8	All Replicates	0	0	0.031	0.216	0.502	0.16	0.063	0.009	0.006	0.003	0.004	0.001	0.001	0.001	0.001	0.002
TU708	transcript	10	All Replicates	0	0	0.003	0.065	0.127	0.152	0.271	0.05	0.076	0.083	0.02	0.022	0.011	0.026	0	0.096
TU7081	transcript	10	All Replicates	0	0	0.011	0.012	0.216	0.157	0.041	0.027	0.208	0.139	0.084	0.064	0.019	0.021	0	0
TU7085	transcript	14	All Replicates	0	0	0.039	0.091	0	0.082	0.05	0.054	0.322	0.225	0.09	0	0.027	0.021	0	0
TU7086	transcript	15	All Replicates	0	0	0.03	0.105	0.025	0.043	0.013	0.023	0.105	0.081	0.094	0.229	0.13	0.07	0.052	0
TU7090	transcript	14	All Replicates	0	0	0	0.041	0	0.078	0	0.106	0.118	0.322	0.203	0.062	0.055	0.014	0	0
TU7093	transcript	10	All Replicates	0	0	0	0.017	0.095	0.051	0.302	0.1	0.11	0.207	0.031	0	0.07	0.018	0	0
TU711	transcript	10	All Replicates	0	0	0.001	0.037	0.109	0.183	0.213	0.115	0.124	0.103	0.058	0.037	0.011	0.01	0	0
TU714	transcript	10	All Replicates	0	0	0.006	0.074	0.066	0.286	0.292	0.082	0.059	0.051	0.028	0.014	0.027	0.015	0	0
TU723	transcript	10	All Replicates	0	0	0	0.02	0	0.202	0.173	0.113	0.118	0.168	0.112	0.061	0.033	0	0	0
TU726	transcript	10	All Replicates	0	0	0.001	0.009	0.127	0.202	0.333	0.116	0.062	0.034	0.031	0.021	0.009	0.004	0.006	0.045
TU727	transcript	10	All Replicates	0	0	0	0.004	0.028	0.179	0.308	0.159	0.08	0.051	0.053	0.039	0.043	0.021	0.021	0.014
TU728	transcript	10	All Replicates	0	0	0	0.023	0.205	0.195	0.283	0.07	0.025	0.064	0.041	0.025	0.01	0.034	0.026	0
TU734	transcript	10	All Replicates	0	0	0.005	0.046	0	0.192	0.188	0.146	0.126	0.042	0.147	0.068	0	0.04	0	0
TU735	transcript	10	All Replicates	0	0	0.011	0	0.097	0.08	0.42	0.071	0.049	0.081	0.107	0	0.063	0.02	0	0
TU743	transcript	10	All Replicates	0	0	0.002	0	0.046	0.267	0.38	0.128	0.048	0.051	0.061	0.009	0	0.007	0	0
TU744	transcript	10	All Replicates	0	0	0.004	0.041	0.069	0.248	0.309	0.163	0.055	0.033	0.044	0.013	0.014	0.007	0	0
TU746	transcript	9	All Replicates	0	0	0	0.021	0.287	0.318	0.237	0.068	0.02	0.013	0.01	0.003	0.005	0.001	0.012	0.006
TU760	transcript	10	All Replicates	0	0	0.001	0.06	0.065	0.137	0.253	0.183	0.115	0.048	0.062	0.018	0.023	0.036	0	0
TU782	transcript	10	All Replicates	0.001	0	0.011	0	0.237	0.257	0.255	0.051	0.048	0	0.028	0.041	0.06	0.007	0.006	0
TU8004	transcript	10	All Replicates	0	0	0.003	0.045	0.116	0.274	0.101	0.068	0.126	0.153	0.053	0.017	0.019	0.025	0	0
TU8017	transcript	9	All Replicates	0	0	0.005	0.046	0.359	0.302	0.197	0.042	0.012	0.01	0.009	0.004	0.003	0.002	0.002	0.006
TU8020	transcript	10	All Replicates	0	0.001	0.002	0.026	0.225	0.309	0.269	0.063	0.022	0.019	0.016	0.013	0.014	0.007	0.003	0.011
TU8029	transcript	10	All Replicates	0	0	0.037	0.058	0.082	0.198	0.1	0.066	0.19	0.102	0.07	0.043	0.054	0	0	0
TU8038	transcript	10	All Replicates	0	0	0.009	0.022	0.099	0.253	0.215	0.091	0.071	0.088	0.037	0.012	0.051	0.023	0	0.028
TU8039	transcript	10	All Replicates	0	0	0.004	0.039	0.112	0.197	0.179	0.088	0.114	0.083	0.024	0.045	0.024	0.004	0.035	0.052
TU8045	transcript	10	All Replicates	0	0.003	0.013	0.081	0.039	0.448	0.211	0.089	0.011	0.028	0.048	0.028	0	0	0	0
TU811	transcript	10	All Replicates	0	0	0.002	0.016	0.115	0.199	0.264	0.069	0.048	0.047	0.046	0.061	0.025	0.016	0.066	0.028
TU822	transcript	10	All Replicates	0	0	0.019	0.025	0	0.143	0.244	0.142	0.112	0.067	0.084	0.068	0.082	0.013	0	0
TU824	transcript	10	All Replicates	0	0	0.003	0.018	0.115	0.218	0.259	0.162	0.052	0.101	0.005	0.023	0.01	0.034	0	0
TU825	transcript	10	All Replicates	0	0	0.017	0.053	0.074	0.212	0.302	0.087	0.058	0.051	0.066	0.066	0.012	0	0	0
TU838	transcript	10	All Replicates	0	0	0.006	0.051	0.09	0.15	0.211	0.08	0.124	0.112	0.025	0.056	0.021	0.026	0.048	0
TU840	transcript	10	All Replicates	0	0	0.006	0.036	0.04	0.168	0.168	0.07	0.113	0.164	0.085	0.048	0.032	0	0.016	0.053
TU843	transcript	10	All Replicates	0	0	0.002	0.036	0.09	0.199	0.34	0.143	0.056	0.053	0.029	0.017	0.032	0.003	0	0
TU846	transcript	10	All Replicates	0	0	0	0.038	0.112	0.14	0.305	0.111	0.089	0.095	0.034	0.04	0.014	0	0.023	0
TU847	transcript	10	All Replicates	0	0.003	0	0.027	0.095	0.288	0.275	0.12	0.1	0.024	0.015	0.038	0.016	0	0	0
TU85	transcript	10	All Replicates	0	0	0.012	0.091	0	0.164	0.148	0.059	0.194	0.137	0.083	0.048	0.012	0.021	0.03	0
TU855	transcript	10	All Replicates	0	0	0	0.01	0.029	0.094	0.237	0.125	0.114	0.039	0.078	0.074	0.041	0.018	0.026	0.114
TU86	transcript	10	All Replicates	0	0.005	0.007	0	0.069	0.089	0.208	0.103	0.07	0.124	0.101	0.039	0.078	0	0.107	0
TU861	transcript	10	All Replicates	0	0.004	0.04	0.06	0.088	0.046	0.308	0.117	0.075	0.111	0.072	0.08	0	0	0	0
TU868	transcript	10	All Replicates	0	0.004	0.01	0.049	0.109	0.185	0.239	0.13	0.071	0.074	0.061	0	0.057	0.011	0	0
TU871	transcript	10	All Replicates	0	0	0.004	0.03	0.054	0.071	0.226	0.149	0.136	0.122	0.055	0.03	0.096	0.024	0	0
TU872	transcript	10	All Replicates	0	0	0.042	0.006	0.156	0.248	0.207	0.142	0.052	0.04	0	0.051	0.004	0.008	0.045	0
TU873	transcript	8	All Replicates	0	0	0.009	0.127	0.258	0.182	0.131	0.075	0.057	0.055	0.015	0.069	0	0.022	0	0
TU883	transcript	10	All Replicates	0	0	0	0	0.037	0.165	0.293	0.19	0.088	0.097	0.064	0.029	0.01	0.007	0.019	0
TU884	transcript	10	All Replicates	0	0	0.006	0.036	0.041	0.107	0.277	0.073	0.114	0.098	0.078	0.044	0.098	0.016	0.012	0
TU887	transcript	10	All Replicates	0	0	0.038	0.064	0.165	0.147	0.247	0.03	0.026	0.061	0.043	0.038	0.04	0	0	0.101
TU892	transcript	10	All Replicates	0	0	0	0.061	0.171	0.314	0.204	0.065	0.019	0.079	0.047	0.014	0.02	0.006	0	0
TU894	transcript	10	All Replicates	0	0	0.002	0.028	0.055	0.212	0.302	0.085	0.06	0.026	0.07	0.084	0.078	0	0	0
TU900	transcript	14	All Replicates	0	0	0.005	0	0	0	0.08	0.084	0.332	0.251	0.165	0.065	0.018	0	0	0
TU902	transcript	10	All Replicates	0	0	0.002	0.019	0.208	0.335	0.256	0.024	0.047	0.009	0.037	0.038	0.004	0.01	0.01	0
TU903	transcript	10	All Replicates	0	0	0.005	0	0.019	0.211	0.283	0.094	0.166	0.036	0.032	0.064	0.052	0.04	0	0
TU906	transcript	10	All Replicates	0	0	0	0.031	0.055	0.089	0.289	0.095	0.078	0.095	0.099	0.031	0.052	0.085	0	0
TU913	transcript	10	All Replicates	0	0	0.022	0.033	0.055	0.274	0.304	0.125	0.05	0.023	0.048	0.028	0.008	0.028	0	0
TU92	transcript	10	All Replicates	0	0	0.031	0.055	0.069	0.211	0.283	0.063	0.062	0.096	0.04	0.017	0.042	0.032	0	0
TU932	transcript	8	All Replicates	0	0	0.001	0.047	0.405	0.281	0.168	0.048	0.016	0.01	0.007	0.003	0.003	0.004	0.001	0.005
TU952	transcript	10	All Replicates	0	0	0.006	0.031	0.087	0.159	0.165	0.121	0.152	0.077	0.106	0.049	0.035	0.011	0	0
TU953	transcript	14	All Replicates	0	0	0.043	0.036	0	0.055	0.095	0.134	0.185	0.25	0.12	0.016	0.039	0.026	0	0
TU955	transcript	10	All Replicates	0	0.002	0	0.01	0.089	0.097	0.301	0.082	0.088	0.106	0.131	0.053	0.014	0.027	0	0
TU960	transcript	10	All Replicates	0	0	0.009	0.029	0	0.168	0.16	0.069	0.1	0.109	0.089	0.151	0.104	0.012	0	0
TU961	transcript	10	All Replicates	0	0	0.003	0.023	0.196	0.224	0.276	0.078	0.039	0.06	0.034	0.014	0.03	0.024	0	0
TU973	transcript	10	All Replicates	0	0	0.017	0.058	0.027	0.195	0.249	0.134	0.079	0.057	0.031	0.108	0.008	0	0.036	0
TU980	transcript	10	All Replicates	0	0	0.027	0.089	0.058	0.157	0.142	0.138	0.118	0.091	0.095	0.034	0.018	0.013	0	0.02
TU992	transcript	10	All Replicates	0	0.001	0.012	0.102	0.092	0.12	0.138	0.063	0.05	0.107	0.095	0.078	0.029	0.046	0.004	0.063
Yfr1	transcript	10	All Replicates	0	0	0.001	0.012	0.124	0.274	0.335	0.094	0.023	0.02	0.03	0.026	0.019	0.01	0.01	0.022
Yfr1	transcript	10	All Replicates	0	0	0.001	0.015	0.126	0.262	0.312	0.126	0.035	0.032	0.031	0.019	0.014	0.006	0.008	0.013
yfr2a	transcript	10	All Replicates	0	0	0	0.006	0.1	0.373	0.378	0.077	0.021	0.011	0.012	0.007	0.005	0.002	0.003	0.005
yfr2b, slr0199	transcript	10	All Replicates	0	0	0	0.002	0.106	0.447	0.329	0.043	0.014	0.009	0.013	0.008	0.006	0.003	0.003	0.016
yfr2c, sll1477	transcript	10	All Replicates	0	0	0	0.002	0.112	0.45	0.349	0.042	0.008	0.006	0.008	0.004	0.003	0.002	0.003	0.01
sll0012	Transposase	13	All Replicates	0	0	0.022	0.131	0.101	0.143	0.101	0.103	0.129	0.124	0.066	0.026	0.038	0.004	0.002	0.01
sll0092	Transposase	14	All Replicates	0	0	0.005	0.071	0.02	0.095	0.063	0.113	0.222	0.224	0.09	0.037	0.04	0.01	0.01	0
sll0200	Transposase	13	All Replicates	0	0	0.023	0.131	0.042	0.073	0.061	0.101	0.233	0.143	0.107	0.04	0.028	0.01	0.003	0.005
sll0315	Transposase	14	All Replicates	0	0	0.016	0.089	0.011	0.008	0.03	0.071	0.116	0.132	0.141	0.075	0.105	0.029	0.019	0.158
sll0431	Transposase	10	All Replicates	0.002	0.002	0.014	0.08	0.132	0.129	0.126	0.063	0.077	0.067	0.04	0.031	0.02	0.026	0.029	0.163
sll0651	Transposase	13	All Replicates	0	0	0.036	0.176	0.111	0.083	0.089	0.091	0.16	0.142	0.053	0.045	0.015	0	0.001	0
sll0667	Transposase	14	All Replicates	0	0	0.004	0.094	0.02	0.04	0.033	0.099	0.186	0.226	0.099	0.05	0.037	0.034	0.077	0
sll0677	Transposase	13	All Replicates	0	0	0.015	0.112	0.054	0.135	0.109	0.129	0.146	0.132	0.095	0.03	0.027	0.003	0.003	0.012
sll0699	Transposase	13	All Replicates	0	0	0.026	0.132	0.044	0.079	0.067	0.116	0.207	0.162	0.112	0.025	0.014	0.007	0.004	0.005
sll1156	Transposase	10	All Replicates	0	0	0.003	0.013	0.079	0.214	0.183	0.074	0.076	0.099	0.076	0.056	0.06	0.001	0.064	0
sll1255	Transposase	14	All Replicates	0	0	0.014	0.1	0.021	0.04	0.019	0.072	0.228	0.217	0.163	0.075	0.04	0.009	0.005	0
sll1256	Transposase	13	All Replicates	0	0	0.027	0.139	0.048	0.08	0.068	0.112	0.22	0.153	0.1	0.026	0.014	0.005	0.003	0.006
sll1397	Transposase	8	All Replicates	0.002	0.003	0.016	0.095	0.151	0.123	0.109	0.063	0.072	0.059	0.03	0.022	0.018	0.027	0.032	0.177
sll1436	Transposase	13	All Replicates	0	0	0.029	0.134	0.045	0.073	0.079	0.106	0.233	0.148	0.098	0.028	0.013	0.005	0.003	0.006
sll1474	Transposase	14	All Replicates	0	0	0.014	0.103	0.011	0.033	0.023	0.065	0.246	0.273	0.131	0.041	0.046	0.008	0.005	0
sll1560	Transposase	14	All Replicates	0	0	0.01	0.098	0.009	0.029	0.039	0.072	0.243	0.239	0.119	0.086	0.041	0.012	0.004	0
sll1710	Transposase	13	All Replicates	0	0	0.03	0.1	0.119	0.074	0.082	0.187	0.149	0.126	0.094	0.03	0.008	0.001	0	0
sll1716	Transposase	13	All Replicates	0	0	0.03	0.106	0.1	0.118	0.146	0.134	0.117	0.123	0.087	0.023	0.013	0.002	0.002	0
sll1780	Transposase	14	All Replicates	0	0	0.013	0.114	0.011	0.04	0.025	0.066	0.233	0.244	0.138	0.05	0.051	0.009	0.005	0
sll1791	Transposase	10	All Replicates	0	0	0.013	0.079	0.014	0.204	0.211	0.058	0.126	0.134	0.061	0.031	0.035	0.008	0.025	0
sll1930	Transposase	13	All Replicates	0	0	0.049	0.203	0.065	0.111	0.077	0.104	0.17	0.104	0.065	0.024	0.009	0.005	0.005	0.008
sll1982	Transposase	14	All Replicates	0	0	0.004	0.051	0.04	0.113	0.103	0.059	0.161	0.167	0.074	0.045	0.058	0.04	0.085	0
sll1983	Transposase	13	All Replicates	0	0	0.027	0.139	0.047	0.08	0.067	0.11	0.221	0.15	0.108	0.025	0.013	0.005	0.003	0.006
sll1998	Transposase	8	All Replicates	0.003	0.003	0.012	0.08	0.16	0.122	0.11	0.06	0.074	0.059	0.034	0.023	0.019	0.03	0.034	0.178
sll5131	Transposase	14	All Replicates	0	0	0.014	0.106	0.011	0.04	0.026	0.067	0.235	0.253	0.143	0.044	0.046	0.009	0.005	0
sll7002	Transposase	14	All Replicates	0	0	0.009	0.065	0.007	0.023	0.027	0.111	0.282	0.234	0.159	0.059	0.026	0	0	0
sll8043	Transposase	14	All Replicates	0	0	0.01	0.07	0.018	0.054	0.054	0.124	0.288	0.211	0.104	0.028	0.036	0.003	0.002	0
slr0099	Transposase	14	All Replicates	0	0	0.004	0.069	0.026	0.053	0.036	0.062	0.201	0.227	0.107	0.07	0.048	0.031	0.063	0.005
slr0180	Transposase	14	All Replicates	0	0	0.032	0.108	0.022	0.035	0.024	0.06	0.241	0.24	0.139	0.041	0.043	0.015	0.001	0
slr0230	Transposase	13	All Replicates	0	0	0.029	0.17	0.112	0.096	0.096	0.103	0.166	0.124	0.052	0.016	0.017	0.004	0.003	0.011
slr0265	Transposase	10	All Replicates	0	0	0.028	0.1	0.096	0.208	0.186	0.071	0.07	0.1	0.073	0.023	0.035	0.002	0	0.008
slr0350	Transposase	13	All Replicates	0	0	0.03	0.131	0.108	0.101	0.125	0.117	0.126	0.122	0.075	0.027	0.021	0.004	0.002	0.011
slr0352	Transposase	13	All Replicates	0	0	0.036	0.187	0.04	0.08	0.074	0.112	0.176	0.141	0.086	0.021	0.027	0.006	0.002	0.014
slr0460	Transposase	14	All Replicates	0	0	0.007	0.069	0.041	0.086	0.1	0.045	0.135	0.158	0.074	0.069	0.062	0.051	0.104	0
slr0511	Transposase	10	All Replicates	0	0	0.024	0.105	0.065	0.144	0.142	0.113	0.116	0.115	0.087	0.037	0.05	0.001	0	0
slr0703	Transposase	13	All Replicates	0	0	0.025	0.168	0.043	0.059	0.097	0.143	0.197	0.127	0.101	0.013	0.023	0	0.004	0
slr0704	Transposase	13	All Replicates	0	0	0.037	0.203	0.055	0.07	0.067	0.096	0.208	0.143	0.061	0.017	0.023	0.006	0.003	0.012
slr0856	Transposase	13	All Replicates	0	0	0.024	0.12	0.03	0.039	0.051	0.168	0.233	0.178	0.086	0.013	0.021	0	0.032	0.006
slr1075	Transposase	13	All Replicates	0	0	0.029	0.168	0.102	0.072	0.095	0.092	0.18	0.141	0.065	0.032	0.013	0.001	0.001	0.008
slr1357	Transposase	13	All Replicates	0	0	0.037	0.196	0.064	0.062	0.073	0.093	0.186	0.136	0.077	0.018	0.019	0.004	0.023	0.012
slr1522	Transposase	14	All Replicates	0	0	0.005	0.074	0.014	0.047	0.06	0.049	0.172	0.214	0.108	0.054	0.059	0.036	0.086	0.024
slr1524	Transposase	13	All Replicates	0	0	0.032	0.203	0.046	0.07	0.064	0.105	0.2	0.142	0.073	0.022	0.024	0.004	0.002	0.013
slr1585	Transposase	14	All Replicates	0	0	0.004	0.112	0.035	0.035	0.058	0.044	0.233	0.176	0.14	0.04	0.038	0.038	0	0.048
slr1635	Transposase	14	All Replicates	0	0	0.013	0.106	0.011	0.038	0.025	0.066	0.245	0.256	0.14	0.042	0.042	0.009	0.006	0
slr1682	Transposase	13	All Replicates	0	0	0.004	0.116	0.112	0.045	0.077	0.089	0.186	0.219	0.083	0.018	0.031	0.019	0	0
slr1683	Transposase	14	All Replicates	0	0	0	0.079	0.028	0.099	0.042	0.106	0.245	0.236	0.128	0.022	0.017	0	0	0
slr1715	Transposase	13	All Replicates	0	0	0.026	0.14	0.055	0.064	0.066	0.108	0.24	0.155	0.099	0.023	0.013	0.004	0.003	0.006
slr1902	Transposase	10	All Replicates	0	0	0.001	0.054	0.039	0.166	0.266	0.042	0.079	0.099	0.1	0.043	0.038	0.056	0.017	0
slr1936	Transposase	13	All Replicates	0	0	0.026	0.133	0.064	0.062	0.065	0.109	0.236	0.156	0.097	0.027	0.013	0.004	0.003	0.006
slr1937	Transposase	13	All Replicates	0	0	0.053	0.258	0.064	0.076	0.078	0.09	0.16	0.111	0.057	0.022	0.011	0.008	0.005	0.008
slr1960	Transposase	14	All Replicates	0	0	0.002	0.084	0.015	0.161	0.065	0.098	0.179	0.163	0.114	0.04	0.035	0.023	0.021	0
slr2036	Transposase	14	All Replicates	0	0	0.018	0.133	0.009	0.026	0.012	0.062	0.247	0.275	0.134	0.041	0.035	0.005	0.005	0
slr2062	Transposase	11	All Replicates	0	0	0	0	0.002	0.009	0.138	0.409	0.288	0.103	0.036	0.007	0.005	0.001	0.001	0.002
slr2095	Transposase	10	All Replicates	0	0.002	0.003	0.033	0.076	0.223	0.259	0.088	0.074	0.068	0.1	0.042	0.027	0.006	0	0
slr2112	Transposase	13	All Replicates	0	0	0.042	0.147	0.048	0.04	0.069	0.139	0.178	0.198	0.092	0.018	0.017	0.005	0.001	0.008
slr5029	Transposase	14	All Replicates	0	0	0.001	0.051	0.049	0.041	0.08	0.084	0.176	0.237	0.101	0.048	0.005	0.036	0.066	0.026
slr5040	Transposase	10	All Replicates	0	0	0.026	0.144	0.073	0.182	0.111	0.084	0.13	0.156	0.038	0.032	0.025	0	0	0
slr7008	Transposase	14	All Replicates	0	0	0.01	0.098	0.01	0.03	0.022	0.082	0.244	0.258	0.123	0.059	0.049	0.012	0.005	0
slr7104	Transposase	13	All Replicates	0	0	0.026	0.138	0.054	0.063	0.065	0.113	0.235	0.156	0.096	0.029	0.013	0.004	0.003	0.005
slr7105	Transposase	13	All Replicates	0	0	0.055	0.249	0.061	0.072	0.074	0.094	0.166	0.119	0.056	0.022	0.011	0.007	0.005	0.009
slr8045	Transposase	14	All Replicates	0	0	0.013	0.069	0.029	0.042	0.03	0.149	0.286	0.24	0.109	0.014	0.018	0.001	0.001	0
ssr0817	Transposase	14	All Replicates	0	0	0.008	0.135	0.003	0.014	0.022	0.078	0.282	0.248	0.091	0.072	0.031	0.002	0.017	0
ssr1175	Transposase	13	All Replicates	0	0	0.022	0.119	0.144	0.049	0.096	0.091	0.214	0.141	0.071	0.028	0.021	0.003	0.004	0
ssr2227	Transposase	10	All Replicates	0	0	0.004	0.01	0.025	0.094	0.211	0.049	0.082	0.082	0.067	0.078	0.071	0.051	0.076	0.102
6803t01	tRNA	8	All Replicates	0	0	0.007	0.127	0.4	0.26	0.115	0.02	0.015	0.007	0.009	0.005	0.004	0.002	0.004	0.024
6803t02	tRNA	8	All Replicates	0	0	0.003	0.125	0.489	0.275	0.071	0.013	0.01	0.004	0.003	0.001	0.002	0.001	0.001	0.003
6803t03	tRNA	8	All Replicates	0	0.001	0.046	0.189	0.436	0.178	0.085	0.016	0.015	0.006	0.006	0.003	0.003	0.002	0.004	0.01
6803t04	tRNA	8	All Replicates	0	0	0.015	0.131	0.43	0.251	0.074	0.008	0.005	0.003	0.006	0.005	0.007	0.006	0.006	0.053
6803t05	tRNA	8	All Replicates	0	0	0.021	0.199	0.475	0.187	0.062	0.018	0.018	0.006	0.004	0.002	0.002	0.001	0.001	0.004
6803t06	tRNA	8	All Replicates	0	0	0.007	0.129	0.452	0.277	0.082	0.016	0.007	0.003	0.002	0.003	0.003	0.002	0.003	0.011
6803t07	tRNA	8	All Replicates	0	0	0.009	0.19	0.546	0.19	0.048	0.006	0.003	0.001	0.002	0.001	0.001	0	0.001	0.002
6803t08	tRNA	8	All Replicates	0	0	0.018	0.226	0.496	0.185	0.049	0.01	0.005	0.003	0.003	0.002	0.001	0.001	0.001	0.002
6803t09	tRNA	8	All Replicates	0	0	0.016	0.179	0.438	0.218	0.086	0.024	0.013	0.005	0.006	0.002	0.001	0.001	0.001	0.008
6803t10	tRNA	8	All Replicates	0	0	0.007	0.125	0.5	0.247	0.088	0.009	0.005	0.003	0.004	0.002	0.002	0.001	0.001	0.006
6803t11	tRNA	8	All Replicates	0	0	0.028	0.149	0.48	0.18	0.086	0.021	0.018	0.007	0.007	0.003	0.002	0.002	0.003	0.015
6803t12	tRNA	8	All Replicates	0	0	0.01	0.143	0.431	0.213	0.108	0.03	0.033	0.013	0.008	0.002	0.002	0.001	0.002	0.005
6803t13	tRNA	8	All Replicates	0	0	0.004	0.106	0.475	0.258	0.1	0.023	0.011	0.006	0.004	0.002	0.002	0.001	0.001	0.008
6803t14	tRNA	8	All Replicates	0	0	0.022	0.219	0.487	0.176	0.058	0.012	0.008	0.004	0.004	0.002	0.002	0.001	0.002	0.004
6803t15	tRNA	8	All Replicates	0	0	0.014	0.127	0.422	0.298	0.103	0.014	0.006	0.003	0.004	0.002	0.002	0.001	0.001	0.003
6803t16	tRNA	8	All Replicates	0	0	0.024	0.217	0.488	0.173	0.068	0.009	0.008	0.003	0.003	0.001	0.001	0.001	0.001	0.003
6803t17	tRNA	8	All Replicates	0	0	0.017	0.174	0.48	0.211	0.07	0.018	0.01	0.004	0.004	0.001	0.002	0.001	0.002	0.004
6803t18	tRNA	7	All Replicates	0	0	0.023	0.253	0.491	0.151	0.046	0.011	0.009	0.004	0.003	0.001	0.002	0.001	0	0.004
6803t19	tRNA	8	All Replicates	0	0	0.015	0.198	0.443	0.223	0.071	0.011	0.011	0.005	0.008	0.005	0.004	0.001	0.001	0.003
6803t20	tRNA	8	All Replicates	0	0	0.003	0.095	0.497	0.291	0.071	0.018	0.011	0.005	0.003	0.001	0.001	0	0.001	0.002
6803t21	tRNA	8	All Replicates	0	0	0.001	0.077	0.438	0.323	0.107	0.026	0.011	0.005	0.003	0.002	0.002	0.001	0.001	0.004
6803t22	tRNA	8	All Replicates	0	0	0.02	0.18	0.426	0.224	0.101	0.012	0.005	0.003	0.005	0.003	0.002	0.001	0.003	0.012
6803t23	tRNA	8	All Replicates	0	0	0.025	0.178	0.456	0.223	0.075	0.018	0.009	0.004	0.004	0.002	0.001	0.001	0.001	0.004
6803t24	tRNA	7	All Replicates	0	0	0.028	0.25	0.502	0.128	0.056	0.009	0.014	0.003	0.004	0.002	0.002	0.001	0.001	0.002
6803t25	tRNA	8	All Replicates	0	0.001	0.045	0.181	0.444	0.158	0.08	0.023	0.021	0.009	0.006	0.003	0.003	0.003	0.007	0.017
6803t26	tRNA	8	All Replicates	0	0	0.008	0.126	0.45	0.217	0.117	0.019	0.017	0.006	0.007	0.004	0.003	0.003	0.004	0.022
6803t27	tRNA	8	All Replicates	0	0	0.016	0.22	0.531	0.151	0.046	0.012	0.009	0.004	0.003	0.001	0.001	0	0.001	0.004
6803t28	tRNA	8	All Replicates	0	0.001	0.039	0.133	0.412	0.187	0.105	0.022	0.022	0.007	0.009	0.005	0.006	0.005	0.007	0.04
6803t29	tRNA	8	All Replicates	0	0	0.015	0.153	0.427	0.212	0.089	0.025	0.043	0.012	0.008	0.002	0.002	0.001	0.003	0.009
6803t30	tRNA	8	All Replicates	0	0	0.007	0.095	0.4	0.274	0.126	0.026	0.013	0.006	0.004	0.004	0.005	0.007	0.003	0.029
6803t31	tRNA	8	All Replicates	0	0	0.004	0.113	0.485	0.275	0.073	0.018	0.014	0.006	0.004	0.002	0.002	0.001	0.001	0.002
6803t32	tRNA	9	All Replicates	0	0	0.002	0.044	0.341	0.244	0.17	0.035	0.027	0.013	0.014	0.008	0.007	0.006	0.008	0.082
6803t33	tRNA	8	All Replicates	0	0	0.022	0.214	0.492	0.189	0.056	0.006	0.003	0.002	0.003	0.002	0.002	0.001	0.002	0.009
6803t34	tRNA	10	All Replicates	0	0	0.002	0.029	0.081	0.09	0.197	0.17	0.133	0.127	0.088	0.039	0.025	0.007	0.006	0.007
6803t35	tRNA	8	All Replicates	0	0	0.011	0.135	0.478	0.232	0.081	0.023	0.013	0.008	0.005	0.004	0.002	0.001	0.003	0.005
6803t36	tRNA	8	All Replicates	0	0	0.003	0.052	0.476	0.261	0.092	0.027	0.016	0.005	0.004	0.003	0.004	0.004	0.005	0.048
6803t37	tRNA	8	All Replicates	0	0	0.003	0.124	0.447	0.243	0.1	0.035	0.02	0.011	0.005	0.002	0.002	0.001	0.002	0.004
6803t38	tRNA	8	All Replicates	0	0	0.017	0.165	0.429	0.209	0.086	0.02	0.015	0.006	0.005	0.003	0.003	0.002	0.003	0.037
6803t39	tRNA	8	All Replicates	0	0	0.004	0.105	0.454	0.269	0.1	0.031	0.015	0.009	0.005	0.002	0.001	0.001	0.001	0.002
6803t40	tRNA	8	All Replicates	0	0	0.024	0.158	0.411	0.202	0.103	0.023	0.039	0.012	0.009	0.003	0.002	0.002	0.004	0.008
6803t41	tRNA	8	All Replicates	0	0	0.009	0.165	0.525	0.231	0.052	0.005	0.003	0.002	0.002	0.002	0.002	0	0.001	0.002
6803t42	tRNA	8	All Replicates	0	0	0.012	0.093	0.427	0.217	0.134	0.033	0.027	0.013	0.01	0.003	0.003	0.002	0.003	0.023

### Sheet: S3
abbrev. In shinyApp	abbrev. in mbgd	organism	synteny Figure S7
Synechocystis 6803		Synechocystis sp. PCC 6803 (user genome)
Synechocystis	syn	Synechocystis sp. PCC 6803	yes
Synechocystis	syj	Synechocystis sp. PCC 6714	yes
Cyanothece	cyj	Cyanothece sp. PCC 7822
Cyanothece	cyn	Cyanothece sp. PCC 7425	yes
Cyanothece	cyt	Cyanothece sp. ATCC 51142
M. aeruginosa	mar	Microcystis aeruginosa NIES-843	yes
M. aeruginosa	gm04335	Microcystis aeruginosa NIES-2549
Candidatus atelocyanobacterium	cyu	Cyanobacterium UCYN-A	yes
D. salina	dsl	Dactylococcopsis salina PCC 8305	yes
Halothece	hao	Halothece sp. PCC 7418	yes
C. gracile	cgc	Cyanobium gracile PCC 6307	yes
Pleurocapsa	plp	Pleurocapsa sp. PCC 7327	yes
S. cyanosphaera	scs	Stanieria cyanosphaera PCC 7437	yes
Leptolyngbya	lep	Leptolyngbya sp. PCC 7376	yes
Geitlerinema	gei	Geitlerinema sp. PCC 7407
Fischerella	gm05903	Fischerella sp. NIES-3754	yes
Pseudanabaena	pseu	Pseudanabaena sp. PCC 7367	yes
Trichodesmium	ter	Trichodesmium erythraeum IMS101	yes
Oscillatoria	oac	Oscillatoria acuminata PCC 6304
Oscillatoria	oni	Oscillatoria nigro-viridis PCC 7112	yes
Cyanobacterium	csn	Cyanobacterium stanieri PCC 7202	yes
Cyanobacterium	can	Cyanobacterium aponinum PCC 10605
Arthrospira	gm03723	Arthrospira sp. PCC 8005
Gloeocapsa	glp	Gloeocapsa sp. PCC 7428	yes
Microcoleus	mic	Microcoleus sp. PCC 7113	yes
C. epipsammum	cep	Crinalium epipsammum PCC 9333
C. minutus	cmp	Chamaesiphon minutus PCC 6605	yes
Calothrix	calo	Calothrix sp. PCC 7507	yes
Calothrix	gm03953	Calothrix sp. 336/3
Rivularia	riv	Rivularia sp. PCC 7116	yes
Nostoc	nop	Nostoc sp. PCC 7524
Nostoc	npu	Nostoc punctiforme PCC 73102
Trichormus	naz	Nostoc azollae 0708
Anabaena	ana	Nostoc sp. PCC 7120
Anabaena	ava	Anabaena variabilis ATCC 29413
Anabaena	anb	Anabaena sp. 90	yes
Anabaena	acy	Anabaena cylindrica PCC 7122
N. spumigena	gm03141	Nodularia spumigena CCY9414	yes
C. stagnale	csg	Cylindrospermum stagnale PCC 7417	yes
C. thermalis	cthe	Chroococcidiopsis thermalis PCC 7203	yes
Thermosynechococcus	thn	Thermosynechococcus sp. NK55a NK55
Thermosynechococcus	tel	Thermosynechococcus elongatus BP-1	yes
A. marina	amr	Acaryochloris marina MBIC11017	yes
Synechococcus	syx	Synechococcus sp. WH 7803
Synechococcus	syp	Synechococcus sp. PCC 7002; ATCC 27264
Synechococcus	cya	Synechococcus sp. JA-3-3Ab
Synechococcus	syd	Synechococcus sp. CC9605	yes
Synechococcus	syf	Synechococcus elongatus PCC 7942
Prochlorococcus	pmm	Prochlorococcus marinus subsp. pastoris MED4	yes
Prochlorococcus	pmn	Prochlorococcus marinus NATL2A
Prochlorococcus	pmt	Prochlorococcus marinus MIT9313	yes
Prochlorococcus	pma	Prochlorococcus marinus CCMP1375; SS120
Prochlorococcus	pmb	Prochlorococcus marinus AS9601
Gloeobacter	glj	Gloeobacter kilaueensis JS1
Gloeobacter	gvi	Gloeobacter violaceus PCC 7421	yes
unclassified	gm04090	cyanobacterium endosymbiont of Epithemia turgida isolate EtS	yes
A. thaliana	ath	Arabidopsis thaliana
S. enterica	sey	Salmonella enterica subsp. enterica serovar Typhimurium SL1344	yes
E. coli	eco	Escherichia coli K-12 MG1655	yes

### Sheet: S4
Name	Sequence	Purpose
phiX_2_fwd	TAATACGACTCACTATAGGGGACATTTTTCATGGTATTGATAAAGCTGTTGC	RNA spike-in mix
phiX_3_fwd	TAATACGACTCACTATAGGGCGAATTTTTCATGGTATTGATAAAGCTGTTGC	RNA spike-in mix
phiX_4_fwd	TAATACGACTCACTATAGGGGCAGTTTTTCATGGTATTGATAAAGCTGTTGC	RNA spike-in mix
phiX_5_fwd	TAATACGACTCACTATAGGGACGATTTTTCATGGTATTGATAAAGCTGTTGC	RNA spike-in mix
phiX_6_fwd	TAATACGACTCACTATAGGGCAAGCTTTTCATGGTATTGATAAAGCTGTTGC	RNA spike-in mix
phiX_7_fwd	TAATACGACTCACTATAGGGAACGTTTTTCATGGTATTGATAAAGCTGTTGC	RNA spike-in mix
phiX_8_fwd	TAATACGACTCACTATAGGGAGCATTTTTCATGGTATTGATAAAGCTGTTGC	RNA spike-in mix
phiX_9_fwd	TAATACGACTCACTATAGGGGGCAATTTTCATGGTATTGATAAAGCTGTTGC	RNA spike-in mix
phiX_rev	AGCATCGGACTCAGATAGTAATCC	RNA spike-in mix
TruSeq_Sense_primer i5 Barcode	AATGATACGGCGACCACCGAGATCTACAC-NNNNNNNN-ACACTCTTTCCCTACACGACGCTCTTCCGATCT	RNA-sequencing
TruSeq_Antisense_primer UMI N10	CAAGCAGAAGACGGCATACGAGAT-NNNNNNNNNN-GTGACTGGAGTTCAGACGTGTGCTCTTCCGATCT	RNA-sequencing

### Sheet: S5
Fraction	Total protein content per fraction measured by Bradford assay						Amount of sample measured by mass spectrometry
	Replicate 1		Replicate 2		Replicate 3		Replicate 1	Replicate 2	Replicate 3
	µg protein per fraction	µg protein per pooled fraction	µg protein per fraction	µg protein per pooled fraction	µg protein per fraction	µg protein per pooled fraction	measured ng	measured ng	measured ng
1	9.3		5.8		11.2		83.4081	67.1296	106.87
2	7.3		13.1		12.6		65.4709	151.62	120.229
3	35.3		54.1		58.2		316.592	626.157	555.344
4	80.2		84.1		96		719.283	973.38	916.031
5	63.9		69.7		87.9		573.094	806.713	838.74
6	111.5		77.6		84.9		1000	898.148	810.115
7	95.9		86.4		104.8		860.09	1000	1000
8	63.3		58.9		78.9		567.713	681.713	752.863
9	54.2		64.6		50.9		486.099	747.685	485.687
10	25.7		38.4		61.6		230.493	444.444	587.786
11	26.7		17.1		33.1		239.462	197.917	315.84
12	23.5		21.3		26.5		210.762	246.528	252.863
13	14.2		23.1		28.9		127.354	267.361	275.763
14	5.1	11.2	9.3	23.5	14.4	30.5	100	271.991	137.405
15	6.1		14.2		16.1
16	9.8	12.3	12.8	18.1	15.7	27.5	110	209.491	149.809
17	2.5		5.3		11.8
18	10.4		23.7		31.4		93.2735	274.306	299.618

### Sheet: S6
Table S6. nanoHPLC gradient used for mass spectrometry based proteome measurements
Method/ Parameters	Duration (min)	Time (min)	Flow (nL/min)	Linear gradient (% HPLC solvent B*)
Proteome separation gradient (60 min MS acquisition)	43	start - 43:00	200	10% - 33%
	3	43:00 - 46:00	200	33% - 50%
	3	46:00 - 49:00	200	50% - 90%
	8	49:00 - 57:00	500	90% constant
Wash gradient (30 min MS acquisition)	1	start - 1:00	500	5% constant
	15	1:00 - 16:00	500	5% - 90%
	5	16:00 - 21:00	500	90% constant
* relative to HPLC solvent A
HPLC solvent A: 0.1% (v/v) formic acid in water
HPLC solvent B: 80% (v/v) acetonitrile, 0.1% (v/v) formic acid in water
